# Homozygosity at its Limit: Inbreeding Depression in Wild *Arabidopsis arenosa* Populations

**DOI:** 10.1101/2021.01.24.427284

**Authors:** A. Cristina Barragan, Maximilian Collenberg, Rebecca Schwab, Merijn Kerstens, Ilja Bezrukov, Felix Bemm, Doubravka Požárová, Filip Kolář, Detlef Weigel

## Abstract

New combinations of genetic material brought together through hybridization can lead to unfit offspring as a result of outbreeding or inbreeding depression. In selfing plants such as *Arabidopsis thaliana*, outbreeding depression is typically the result of pairwise deleterious epistatic interactions between two alleles that can geographically co-occur. What remains elusive is how often alleles resulting in genetic incompatibilities co-occur in natural populations of outcrossing plant species. To address this question, we screened over two thousand five hundred wild *Arabidopsis arenosa* hybrid plants in search for potential genetic mismatches. We show that although abnormal deleterious phenotypes are common, the transcriptional profiles of these abnormal *A. arenosa* plants differ substantially from those seen in incompatible *A. thaliana* hybrids. The abnormal hybrid phenotypes in *A. arenosa* had different underlying genetic architectures, yet a repeated theme was increased homozygosity, indicating that inbreeding rather than outbreeding depression gives rise to some of the deleterious phenotypes segregating in wild *A. arenosa* populations.

## Supplemental Tables for "Homozygosity at its Limit: Inbreeding Depression in Wild *Arabidopsis arenosa* Populations"

### Sheet: TableS1
Population	Acronym	Coordinates	# samples genotyped
Steinbruch	ST	N 49.01723 E 19.81352	37
Horses	H	N 48.98496 E 19.75851	59
Ranger	R	N 48.88591 E 20.23892	32
Strečno	C	N 49.17426 E 18.86061	43
Forest	F	N 49.04355 E 20.18115	46
Bridge	B	N 49.03946 E 19.69967	53
Sauria	SA	N 49.03002 E 20.32080	42
Tesnina	T	N 48.93246 E 20.28614	33
Table S1. Name and location of the sampled A. arenosa populations and number of individuals genotyped by RAD-seq. Related to Fig 1.

### Sheet: TableS2
	Assembly	Previous A. arenosa	Annotation		Repetitive Elements in the de novo genome assembly
Description	Value	genome assembly	Value	Name	Number of elements	Length occupied (bp)	Percentage of sequence
Contigs (>= 1 Kb)	13	7470		Retroelements	16620	12182598	8.12
Contigs (>= 5 Kb)	23	2271		SINEs	47	3263	0
Contigs (>=10 Kb)	13	961		Penelope	0	0	0
Contigs (>=25 Kb)	12	396		LINES	4718	3001417	2
Contigs (>=50 Kb)	10	196		CRE/SLACS	0	0	0
Total length (Mb)	150.02	156.82		L2/CR1/Rex	0	0	0
GC level (%)	35.58	35.65		R1/LOA/Jockey	0	0	0
Misassembled contigs	2	8		R2/R4/NeSL	0	0	0
Unaligned genome fraction (%)	5.43	5.36		RTE/Bov-B	0	0	0
N50 (Mb)	19.16	13.90		L1/CIN4	4718	3001417	2
Largest contig (Mb )	25.22	5.61		LTR elements	11855	9177918	6.12
N's per 100 Kb	2653.04	6664.92		BEL/Pao	0	0	0
Complete BUSCO (%)	98		91.9	Ty1/Copia	4197	3505335	2.34
Fragmented BUSCO (%)	0.2		0.7	Gypsy/DIRS1	2815	4062765	2.71
Missing BUSCO (%)	0.6		2.4	Retroviral	0	0	0
Duplicated BUSCO (%)	1.2		5	DNA transposons	2271	1361098	0.91
Chromosome/Contig	Length (bp)			hobo-Activator	559	222371	0.15
pChr_1 (ALYR scaffold_1)	25224288			Tc1-IS630-Pogo	28	5865	0
pChr_2 (ALYR scaffold_2)	14316399			En-Spm	0	0	0
pChr_3 (ALYR scaffold_3)	21694789			MuDR-IS905	0	0	0
pChr_4 (ALYR scaffold_4)	17268480			PiggyBac	0	0	0
pChr_5 (ALYR scaffold_5)	16611783			Tourist/Harbinger	464	172094	0.12
pChr_6 (ALYR scaffold_6)	19307787			Other	0	0	0
pChr_7 (ALYR scaffold_7)	19161110			Rolling-circles	2243	1408841	0.94
pChr_8 (ALYR scaffold_8)	16074557			Unclassified:	50864	16118136	10.74
SCF_133	42086			Total interspersed repeats		29661832	19.77
SCF_106	35148			Small RNA	460	250588	0.17
SCF_175	12347			Satellites	88	11047	0.01
SCF_76	144615			Simple repeats	144	13884	0.01
SCF_78	123074			Low complexity	0	0	0
Table S2. Statistics for the A. arenosa de novo genome assembly and annotation and comparison to the current publicly available reference genome (GCA_902996965.1).

### Sheet: TableS3
Population	Families	Families	Families with	Families with	% affected	Average F	Ne MAF
	Collected	Screened	Abnormal Phenotypes	Heritable Phenotypes			0.05	0.02	0.01
Ranger	123	42	3	2	4.7	0.143	106	126	86.1
Forest	213	59	9	4	6.7	0.146	159.4	211.9	434.3
Steinbruch	198	54	17	9	16.6	0.194	114.1	147.8	314.4
Bridge	163	58	14	1	1.72	0.223	307.7	430.6	387.7
Sauria	221	57	4	1	1.75	0.083	166.9	137.3	64.1
Horses	583	109	25	12	11	0.117	259.9	309.8	374.1
Tesnina	80	34	7	2	5.8	0.065	48.6	49.6	86.9
Strečno	187	48	7	6	12.5	0.076	155.8	193.2	323.9
Total	1768	461	86	37
Pearson Correleation Coefficient between families collected and average F: R=0.3046, P-Value = 0.464144.
Pearson Correleation Coefficient between percent of families showing an abnormal heritable phenotype and average F: R=0.0284, P-Value = 0.946779.
Pearson Correleation Coefficient between Ne and perfect of families with abnormal phenotypes R=0.39 (0.01 MAF), R= -0.1447 (0.02 MAF), R= -0.207 (0.05 MAF).
Table S3. Number of individuals, phenotype and inbreeding coefficient (F) of populations sampled. Related to Fig 1 and Fig 2.

### Sheet: TableS4
	A279 and B772 DEG Intersect
term_ID	Description	log10 p-value
GO:0006468	protein phosphorylation	-251871
GO:0016310	phosphorylation	-228539
GO:0050896	response to stimulus	-211938
GO:0006793	phosphorus metabolic process	-206990
GO:0006796	phosphate-containing compound metabolic process	-206990
GO:0043687	post-translational protein modification	-197212
GO:0006464	cellular protein modification process	-161612
GO:0043412	macromolecule modification	-143188
GO:0006950	response to stress	-138861
GO:0006952	defense response	-95686
GO:0042221	response to chemical	-73979
GO:0008152	metabolic process	-51249
GO:0009987	cellular process	-51249
GO:0051707	response to other organism	-48239
GO:0009607	response to biotic stimulus	-46383
GO:0019748	secondary metabolic process	-45376
GO:0051704	multi-organism process	-42757
GO:0044237	cellular metabolic process	-41938
GO:0009699	phenylpropanoid biosynthetic process	-37212
GO:0009628	response to abiotic stimulus	-37212
GO:0009617	response to bacterium	-36990
GO:0010876	lipid localization	-35086
GO:0009620	response to fungus	-32518
GO:0009404	toxin metabolic process	-32441
GO:0009407	toxin catabolic process	-32441
GO:0042398	cellular modified amino acid biosynthetic process	-30410
GO:0006979	response to oxidative stress	-30000
GO:0009698	phenylpropanoid metabolic process	-28539
GO:0016265	(obsolete) death	-24949
GO:0008219	cell death	-24949
GO:0010033	response to organic substance	-24949
GO:0050832	defense response to fungus	-24685
GO:0044267	cellular protein metabolic process	-24685
GO:0009743	response to carbohydrate	-24685
GO:0009806	lignan metabolic process	-24559
GO:0009807	lignan biosynthetic process	-24559
GO:0012501	programmed cell death	-24559
GO:0010200	response to chitin	-24559
GO:0048767	root hair elongation	-23468
GO:0006915	apoptotic process	-22757
GO:0044238	primary metabolic process	-21549
GO:0019438	aromatic compound biosynthetic process	-21549
GO:0009416	response to light stimulus	-21549
GO:0048588	developmental cell growth	-20809
GO:0009816	defense response to bacterium, incompatible interaction	-20132
GO:0009314	response to radiation	-20044
GO:0009813	flavonoid biosynthetic process	-20000
GO:0019538	protein metabolic process	-20000
GO:0009637	response to blue light	-20000
GO:0042742	defense response to bacterium	-19586
GO:0006575	cellular modified amino acid metabolic process	-17959
GO:0006811	ion transport	-17959
GO:0010218	response to far red light	-17959
GO:0009812	flavonoid metabolic process	-17212
GO:0010053	root epidermal cell differentiation	-16778
GO:0048765	root hair cell differentiation	-16021
GO:0048764	trichoblast maturation	-16021
GO:0048469	cell maturation	-16021
GO:0016137	glycoside metabolic process	-15850
GO:0006865	amino acid transport	-14949
GO:0015837	amine transport	-14685
GO:0009639	response to red or far red light	-13979
GO:0009737	response to abscisic acid	-13979
GO:0010015	root morphogenesis	-13665
GO:0010054	trichoblast differentiation	-13565
GO:0006810	transport	-13565
GO:0051234	establishment of localization	-13372
GO:0006633	fatty acid biosynthetic process	-13279
GO:0015698	inorganic anion transport	-12757
GO:0021700	developmental maturation	-12366
GO:0010114	response to red light	-12218
GO:0006520	cellular amino acid metabolic process	-12218
GO:0006725	cellular aromatic compound metabolic process	-12147
GO:0009751	response to salicylic acid	-12007
GO:0046942	carboxylic acid transport	-11367
GO:0015849	organic acid transport	-11367
GO:0044260	cellular macromolecule metabolic process	-11135
GO:0009312	oligosaccharide biosynthetic process	-10706
GO:0051179	localization	-10555
GO:0009719	response to endogenous stimulus	-0.3188
GO:0031667	response to nutrient levels	-0.3468
GO:0034641	cellular nitrogen compound metabolic process	-0.4202
GO:0034637	cellular carbohydrate biosynthetic process	-0.4685
GO:0016049	cell growth	-0.5086
GO:0009725	response to hormone	-0.5528
GO:0048468	cell development	-0.5850
GO:0006631	fatty acid metabolic process	-0.6021
GO:0016143	S-glycoside metabolic process	-0.6021
GO:0045087	innate immune response	-0.6021
GO:0019760	glucosinolate metabolic process	-0.6021
GO:0019757	glycosinolate metabolic process	-0.6021
GO:0044248	cellular catabolic process	-0.6383
GO:0006970	response to osmotic stress	-0.6383
GO:0032787	monocarboxylic acid metabolic process	-0.6383
GO:0010035	response to inorganic substance	-0.6383
GO:0032535	regulation of cellular component size	-0.6576
GO:0090066	regulation of anatomical structure size	-0.6576
GO:0008361	regulation of cell size	-0.6778
GO:0048589	developmental growth	-0.6990
GO:0009932	cell tip growth	-0.6990
GO:0009651	response to salt stress	-0.6990
GO:0016138	glycoside biosynthetic process	-0.6990
GO:0032940	secretion by cell	-0.7696
GO:0046903	secretion	-0.7696
GO:0006812	cation transport	-0.7696
GO:0016053	organic acid biosynthetic process	-0.7959
GO:0046394	carboxylic acid biosynthetic process	-0.7959
GO:0009311	oligosaccharide metabolic process	-0.7959
GO:0006820	anion transport	-0.8239
GO:0007010	cytoskeleton organization	-0.8539
GO:0043170	macromolecule metabolic process	-0.8861
GO:0009814	defense response, incompatible interaction	-0.8861
GO:0002376	immune system process	-0.9208
GO:0006955	immune response	-0.9208
GO:0015979	photosynthesis	-0.9586
Table S4. Gene Ontology (GO) terms enriched in genes which are significantly (|log2FoldChange| >1, padj <0.05) differentially expressed in the intersect between the A279 and B772 families. Related to Fig 3.

### Sheet: TableS5
B772 top 1000 downregulated genes (402 genes)			B772 top 1000 upregulated genes (1281 genes)			B772 top 500 DEG (757 genes)			B772 top 100 DEG (145 genes)				A279 top 1000 downregulated genes (1397 genes)		A279 top 1000 upregulated genes (1397 genes)			A279 top 500 DEG (675 genes)			A279 top 100 DEG (106 genes)
term_ID	Description	log10 p-value	term_ID	Description	log10 p-value	term_ID	Description	log10 p-value	term_ID	Description	log10 p-value	term_ID	Description	log10 p-value	term_ID	Description	log10 p-value	term_ID	Description	log10 p-value	term_ID	Description	log10 p-value
GO:0050896	response to stimulus	-47959	GO:0006468	protein phosphorylation	-369208	GO:0006468	protein phosphorylation	-304685	GO:0006468	protein phosphorylation	-158539	GO:0019538	protein metabolic process	-118239	GO:0010876	lipid localization	-151871	GO:0019760	glucosinolate metabolic process	-150458	GO:0009628	response to abiotic stimulus	-27959
GO:0010218	response to far red light	-38239	GO:0016310	phosphorylation	-341079	GO:0016310	phosphorylation	-276198	GO:0016310	phosphorylation	-146576	GO:0008152	metabolic process	-112291	GO:0042221	response to chemical	-116778	GO:0019757	glycosinolate metabolic process	-150458	GO:0009791	post-embryonic development	-27959
GO:0010114	response to red light	-32291	GO:0006793	phosphorus metabolic process	-316198	GO:0006793	phosphorus metabolic process	-260132	GO:0006793	phosphorus metabolic process	-140000	GO:0044085	cellular component biogenesis	-84815	GO:0019748	secondary metabolic process	-106990	GO:0016143	S-glycoside metabolic process	-150458	GO:0050896	response to stimulus	-27959
GO:0009628	response to abiotic stimulus	-32291	GO:0006796	phosphate-containing compound metabolic process	-316198	GO:0006796	phosphate-containing compound metabolic process	-260132	GO:0006796	phosphate-containing compound metabolic process	-140000	GO:0009987	cellular process	-73665	GO:0050896	response to stimulus	-86778	GO:0016137	glycoside metabolic process	-146198	GO:0048316	seed development	-27959
GO:0015979	photosynthesis	-26778	GO:0043687	post-translational protein modification	-307212	GO:0043687	post-translational protein modification	-232007	GO:0043687	post-translational protein modification	-134559	GO:0044267	cellular protein metabolic process	-71612	GO:0009737	response to abscisic acid	-70862	GO:0010876	lipid localization	-130000	GO:0010154	fruit development	-27959
GO:0045454	cell redox homeostasis	-26021	GO:0006464	cellular protein modification process	-261079	GO:0006464	cellular protein modification process	-204559	GO:0006464	cellular protein modification process	-117212	GO:0009791	post-embryonic development	-70862	GO:0009415	response to water	-70044	GO:0019748	secondary metabolic process	-107696	GO:0009793	embryo development ending in seed dormancy	-27959
GO:0009637	response to blue light	-20915	GO:0043412	macromolecule modification	-227959	GO:0043412	macromolecule modification	-176778	GO:0043412	macromolecule modification	-106778	GO:0044238	primary metabolic process	-70410	GO:0009414	response to water deprivation	-63279	GO:0019758	glycosinolate biosynthetic process	-106990	GO:0009790	embryo development	-24815
GO:0009639	response to red or far red light	-20915	GO:0050896	response to stimulus	-224949	GO:0050896	response to stimulus	-101805	GO:0044267	cellular protein metabolic process	-39586	GO:0044237	cellular metabolic process	-54949	GO:0006468	protein phosphorylation	-57959	GO:0019761	glucosinolate biosynthetic process	-106990	GO:0009416	response to light stimulus	-22147
GO:0009416	response to light stimulus	-20915	GO:0006952	defense response	-168861	GO:0019748	secondary metabolic process	-76990	GO:0019538	protein metabolic process	-28539	GO:0016043	cellular component organization	-49586	GO:0010033	response to organic substance	-52291	GO:0016144	S-glycoside biosynthetic process	-106990	GO:0009314	response to radiation	-21871
GO:0009314	response to radiation	-20915	GO:0051704	multi-organism process	-166198	GO:0006952	defense response	-60862	GO:0044260	cellular macromolecule metabolic process	-27959	GO:0043933	macromolecular complex subunit organization	-49586	GO:0006950	response to stress	-48539	GO:0050896	response to stimulus	-99586	GO:0006950	response to stress	-16198
GO:0019725	cellular homeostasis	-20915	GO:0006950	response to stress	-160177	GO:0006950	response to stress	-54318	GO:0006950	response to stress	-23768	GO:0065003	macromolecular complex assembly	-49586	GO:0043687	post-translational protein modification	-47447	GO:0006790	sulfur compound metabolic process	-96778	GO:0003006	developmental process involved in reproduction	-16198
GO:0006629	lipid metabolic process	-20915	GO:0010876	lipid localization	-151675	GO:0010876	lipid localization	-53468	GO:0006979	response to oxidative stress	-23665	GO:0010035	response to inorganic substance	-46576	GO:0016310	phosphorylation	-46198	GO:0016138	glycoside biosynthetic process	-95686	GO:0048608	reproductive structure development	-16198
GO:0016137	glycoside metabolic process	-20915	GO:0008037	cell recognition	-113279	GO:0051707	response to other organism	-47959	GO:0043170	macromolecule metabolic process	-19586	GO:0022607	cellular component assembly	-46383	GO:0006464	cellular protein modification process	-46198	GO:0044272	sulfur compound biosynthetic process	-65528	GO:0032502	developmental process	-12596
GO:0032787	monocarboxylic acid metabolic process	-20915	GO:0048544	recognition of pollen	-113279	GO:0009607	response to biotic stimulus	-47447	GO:0006811	ion transport	-17959	GO:0034622	cellular macromolecular complex assembly	-43468	GO:0009719	response to endogenous stimulus	-45229	GO:0016051	carbohydrate biosynthetic process	-64437	GO:0042221	response to chemical	-12366
GO:0046394	carboxylic acid biosynthetic process	-20915	GO:0051707	response to other organism	-104318	GO:0051704	multi-organism process	-34685	GO:0044238	primary metabolic process	-15528	GO:0043170	macromolecule metabolic process	-41427	GO:0009725	response to hormone	-42076	GO:0006950	response to stress	-56990	GO:0022414	reproductive process	-12147
GO:0016053	organic acid biosynthetic process	-20915	GO:0042221	response to chemical	-104318	GO:0019538	protein metabolic process	-34089	GO:0006952	defense response	-10132	GO:0046686	response to cadmium ion	-41427	GO:0009407	toxin catabolic process	-42076	GO:0005975	carbohydrate metabolic process	-56021	GO:0000003	reproduction	-11871
GO:0006633	fatty acid biosynthetic process	-20915	GO:0009875	pollen-pistil interaction	-103665	GO:0044267	cellular protein metabolic process	-34089	GO:0006355	regulation of transcription	6105	GO:0006996	organelle organization	-40410	GO:0009404	toxin metabolic process	-42076	GO:0044262	cellular carbohydrate metabolic process	-53010	GO:0032501	multicellular organismal process	-0.3279
GO:0006631	fatty acid metabolic process	-20862	GO:0009607	response to biotic stimulus	-95086	GO:0042221	response to chemical	-34089	GO:0006351	transcription	6136	GO:0006412	translation	-34089	GO:0006796	phosphate-containing compound metabolic process	-40969	GO:0034637	cellular carbohydrate biosynthetic process	-51487	GO:0009725	response to hormone	-0.3372
GO:0009266	response to temperature stimulus	-20177	GO:0009856	pollination	-66383	GO:0008152	metabolic process	-33665	GO:0051704	multi-organism process	-0.3188	GO:0010038	response to metal ion	-32291	GO:0006793	phosphorus metabolic process	-40969	GO:0008152	metabolic process	-51024	GO:0007275	multicellular organism development	-0.3768
GO:0009409	response to cold	-20177	GO:0015914	phospholipid transport	-47959	GO:0009404	toxin metabolic process	-33279	GO:0006810	transport	-0.5686	GO:0042254	ribosome biogenesis	-31612	GO:0009699	phenylpropanoid biosynthetic process	-37447	GO:0009628	response to abiotic stimulus	-50757	GO:0065008	regulation of biological quality	-0.4559
GO:0065008	regulation of biological quality	-19586	GO:0009617	response to bacterium	-47696	GO:0009407	toxin catabolic process	-33279	GO:0032774	RNA biosynthetic process	-0.5686	GO:0006633	fatty acid biosynthetic process	-30088	GO:0009628	response to abiotic stimulus	-32757	GO:0010114	response to red light	-50177	GO:0009607	response to biotic stimulus	-0.5086
GO:0042592	homeostatic process	-16778	GO:0010200	response to chitin	-44318	GO:0006979	response to oxidative stress	-27212	GO:0051234	establishment of localization	-0.5686	GO:0009058	biosynthetic process	-28539	GO:0006979	response to oxidative stress	-32366	GO:0016139	glycoside catabolic process	-50177	GO:0051707	response to other organism	-0.5850
GO:0033013	tetrapyrrole metabolic process	-16778	GO:0009620	response to fungus	-41938	GO:0009791	post-embryonic development	-24437	GO:0009607	response to biotic stimulus	-0.5850	GO:0022613	ribonucleoprotein complex biogenesis	-28539	GO:0043412	macromolecule modification	-31549	GO:0009081	branched-chain amino acid metabolic process	-46383	GO:0051704	multi-organism process	-0.6778
GO:0019760	glucosinolate metabolic process	-16778	GO:0009814	defense response, incompatible interaction	-41612	GO:0009987	cellular process	-23010	GO:0033036	macromolecule localization	-0.5850	GO:0034641	cellular nitrogen compound metabolic process	-28239	GO:0080028	nitrile biosynthetic process	-28861	GO:0034641	cellular nitrogen compound metabolic process	-44815	GO:0048856	anatomical structure development	-0.6778
GO:0019757	glycosinolate metabolic process	-16778	GO:0042742	defense response to bacterium	-41612	GO:0044238	primary metabolic process	-20044	GO:0051252	regulation of RNA metabolic process	-0.5850	GO:0006508	proteolysis	-27696	GO:0050898	nitrile metabolic process	-28861	GO:0044273	sulfur compound catabolic process	-44437	GO:0010033	response to organic substance	-0.8861
GO:0016143	S-glycoside metabolic process	-16778	GO:0019748	secondary metabolic process	-41024	GO:0009751	response to salicylic acid	-13468	GO:0051707	response to other organism	-0.6383	GO:0070271	protein complex biogenesis	-27696	GO:0006722	triterpenoid metabolic process	-28861	GO:0042221	response to chemical	-44437	GO:0009719	response to endogenous stimulus	-0.9586
GO:0006950	response to stress	-16778	GO:0006869	lipid transport	-40862	GO:0009699	phenylpropanoid biosynthetic process	-13372	GO:0051179	localization	-0.6576	GO:0006461	protein complex assembly	-27696	GO:0016104	triterpenoid biosynthetic process	-28239	GO:0010218	response to far red light	-43188
GO:0008152	metabolic process	-15528	GO:0010033	response to organic substance	-40000	GO:0019438	aromatic compound biosynthetic process	-13010	GO:0042221	response to chemical	-0.6990	GO:0008610	lipid biosynthetic process	-27447	GO:0009698	phenylpropanoid metabolic process	-27212	GO:0019759	glycosinolate catabolic process	-40458
GO:0007010	cytoskeleton organization	-15229	GO:0009743	response to carbohydrate	-40000	GO:0043170	macromolecule metabolic process	-12676	GO:0044237	cellular metabolic process	-0.7212	GO:0042180	cellular ketone metabolic process	-27212	GO:0006721	terpenoid metabolic process	-27212	GO:0019762	glucosinolate catabolic process	-40458
GO:0034641	cellular nitrogen compound metabolic process	-15229	GO:0009987	cellular process	-37447	GO:0045087	innate immune response	-12518	GO:0008152	metabolic process	-0.8539	GO:0043436	oxoacid metabolic process	-27212	GO:0042398	cellular modified amino acid biosynthetic process	-26198	GO:0016145	S-glycoside catabolic process	-40458
GO:0044271	cellular nitrogen compound biosynthetic process	-15229	GO:0009699	phenylpropanoid biosynthetic process	-36990	GO:0044237	cellular metabolic process	-10655	GO:0050896	response to stimulus	-0.9586	GO:0019752	carboxylic acid metabolic process	-27212	GO:0044248	cellular catabolic process	-24949	GO:0015979	photosynthesis	-36576
GO:0033014	tetrapyrrole biosynthetic process	-14685	GO:0006955	immune response	-35229	GO:0002376	immune system process	-10555				GO:0032787	monocarboxylic acid metabolic process	-27212	GO:0008152	metabolic process	-24815	GO:0009832	plant-type cell wall biogenesis	-34089
GO:0009791	post-embryonic development	-14559	GO:0002376	immune system process	-35086	GO:0006955	immune response	-10555				GO:0006082	organic acid metabolic process	-27212	GO:0009791	post-embryonic development	-24685	GO:0015833	peptide transport	-30132
GO:0010015	root morphogenesis	-13979	GO:0006979	response to oxidative stress	-33665	GO:0009620	response to fungus	-0.3098				GO:0042335	cuticle development	-27212	GO:0051252	regulation of RNA metabolic process	-23872	GO:0006857	oligopeptide transport	-30132
GO:0048467	gynoecium development	-13665	GO:0019438	aromatic compound biosynthetic process	-31427	GO:0033036	macromolecule localization	-0.4202				GO:0019318	hexose metabolic process	-26576	GO:0032502	developmental process	-23565	GO:0009308	amine metabolic process	-30132
GO:0009987	cellular process	-12676	GO:0050832	defense response to fungus	-31079	GO:0009814	defense response, incompatible interaction	-0.4949				GO:0016053	organic acid biosynthetic process	-25850	GO:0016114	terpenoid biosynthetic process	-23279	GO:0009416	response to light stimulus	-30132
GO:0018130	heterocycle biosynthetic process	-12676	GO:0045087	innate immune response	-30969	GO:0009812	flavonoid metabolic process	-0.5086				GO:0046394	carboxylic acid biosynthetic process	-25850	GO:0007275	multicellular organism development	-23279	GO:0006551	leucine metabolic process	-30132
GO:0008610	lipid biosynthetic process	-12291	GO:0044267	cellular protein metabolic process	-30915	GO:0048467	gynoecium development	-0.5086				GO:0006629	lipid metabolic process	-25376	GO:0051179	localization	-22840	GO:0009637	response to blue light	-30000
GO:0006778	porphyrin-containing compound metabolic process	-11739	GO:0009404	toxin metabolic process	-28861	GO:0010033	response to organic substance	-0.5229				GO:0006631	fatty acid metabolic process	-25376	GO:0016139	glycoside catabolic process	-22840	GO:0042546	cell wall biogenesis	-29586
GO:0048438	floral whorl development	-11427	GO:0009407	toxin catabolic process	-28861	GO:0006869	lipid transport	-0.6576				GO:0000038	very long-chain fatty acid metabolic process	-25376	GO:0032774	RNA biosynthetic process	-22757	GO:0009314	response to radiation	-28539
GO:0044265	cellular macromolecule catabolic process	-10655	GO:0042398	cellular modified amino acid biosynthetic process	-28239	GO:0009813	flavonoid biosynthetic process	-0.6778				GO:0044249	cellular biosynthetic process	-25086	GO:0019745	pentacyclic triterpenoid biosynthetic process	-22757	GO:0006520	cellular amino acid metabolic process	-28539
GO:0019748	secondary metabolic process	-0.3188	GO:0009698	phenylpropanoid metabolic process	-27696	GO:0009737	response to abscisic acid	-0.6990				GO:0009266	response to temperature stimulus	-24318	GO:0019742	pentacyclic triterpenoid metabolic process	-22757	GO:0006468	protein phosphorylation	-27696
GO:0044262	cellular carbohydrate metabolic process	-0.3372	GO:0006811	ion transport	-25686	GO:0051179	localization	-0.8239				GO:0033365	protein localization to organelle	-23872	GO:0032501	multicellular organismal process	-22518	GO:0044106	cellular amine metabolic process	-27696
GO:0048569	post-embryonic animal organ development	-0.4437	GO:0008152	metabolic process	-25376	GO:0016143	S-glycoside metabolic process	-0.8239				GO:0051641	cellular localization	-23768	GO:0006720	isoprenoid metabolic process	-21487	GO:0043687	post-translational protein modification	-27696
GO:0046483	heterocycle metabolic process	-0.4559	GO:0019538	protein metabolic process	-24559	GO:0019760	glucosinolate metabolic process	-0.8239				GO:0005996	monosaccharide metabolic process	-23768	GO:0019915	lipid storage	-20000	GO:0006869	lipid transport	-24815
GO:0048437	floral organ development	-0.4559	GO:0009816	defense response to bacterium, incompatible interaction	-24559	GO:0019757	glycosinolate metabolic process	-0.8239				GO:0034728	nucleosome organization	-23768	GO:0034641	cellular nitrogen compound metabolic process	-19586	GO:0006979	response to oxidative stress	-23372
GO:0009607	response to biotic stimulus	-0.5850	GO:0006810	transport	-23565	GO:0009617	response to bacterium	-0.8539				GO:0006334	nucleosome assembly	-23768	GO:0006355	regulation of transcription, DNA-templated	-19208	GO:0009066	aspartate family amino acid metabolic process	-23372
GO:0042440	pigment metabolic process	-0.6383	GO:0051234	establishment of localization	-23279	GO:0009698	phenylpropanoid metabolic process	-0.8861				GO:0043623	cellular protein complex assembly	-23372	GO:0019438	aromatic compound biosynthetic process	-18861	GO:0009719	response to endogenous stimulus	-22147
GO:0010033	response to organic substance	-0.6778	GO:0009806	lignan metabolic process	-22441	GO:0006810	transport	-0.8861				GO:0009886	post-embryonic animal morphogenesis	-23279	GO:0044273	sulfur compound catabolic process	-18539	GO:0016310	phosphorylation	-21427
GO:0042180	cellular ketone metabolic process	-0.7447	GO:0009807	lignan biosynthetic process	-22441	GO:0051234	establishment of localization	-0.8861				GO:0031497	chromatin assembly	-21938	GO:0010556	regulation of macromolecule biosynthetic process	-18539	GO:0006464	cellular protein modification process	-19586
GO:0051179	localization	-0.7959	GO:0006915	apoptotic process	-22291	GO:0044260	cellular macromolecule metabolic process	-0.9208				GO:0065004	protein-DNA complex assembly	-21938	GO:0006810	transport	-18239	GO:0010033	response to organic substance	-19208
GO:0006790	sulfur compound metabolic process	-0.8239	GO:0009751	response to salicylic acid	-22291	GO:0042398	cellular modified amino acid biosynthetic process	-0.9586				GO:0051179	localization	-21739	GO:0051234	establishment of localization	-17959	GO:0006793	phosphorus metabolic process	-18239
GO:0009719	response to endogenous stimulus	-0.8239	GO:0009813	flavonoid biosynthetic process	-22218							GO:0009408	response to heat	-21739	GO:0009651	response to salt stress	-17959	GO:0006796	phosphate-containing compound metabolic process	-18239
GO:0006082	organic acid metabolic process	-0.8239	GO:0051179	localization	-21079							GO:0044260	cellular macromolecule metabolic process	-21308	GO:0015833	peptide transport	-17447	GO:0009415	response to water	-17447
GO:0043436	oxoacid metabolic process	-0.8239	GO:0006754	ATP biosynthetic process	-20269							GO:0010103	stomatal complex morphogenesis	-21308	GO:0010200	response to chitin	-17447	GO:0009639	response to red or far red light	-16990
GO:0019752	carboxylic acid metabolic process	-0.8239	GO:0046034	ATP metabolic process	-20000							GO:0019319	hexose biosynthetic process	-20410	GO:0006857	oligopeptide transport	-17447	GO:0044271	cellular nitrogen compound biosynthetic process	-16576
GO:0009725	response to hormone	-0.8861	GO:0009205	purine ribonucleoside triphosphate metabolic process	-19586							GO:0006323	DNA packaging	-20362	GO:0019219	regulation of nucleobase-containing compound metabolic process	-16990	GO:0009725	response to hormone	-16576
GO:0006810	transport	-0.9586	GO:0009206	purine ribonucleoside triphosphate biosynthetic process	-19586							GO:0009853	photorespiration	-20315	GO:0008299	isoprenoid biosynthetic process	-16990	GO:0009753	response to jasmonic acid	-16383
GO:0051234	establishment of localization	-0.9586	GO:0009201	ribonucleoside triphosphate biosynthetic process	-19586							GO:0032502	developmental process	-20315	GO:0031326	regulation of cellular biosynthetic process	-16778	GO:0044275	cellular carbohydrate catabolic process	-15528
GO:0009733	response to auxin	-0.9586	GO:0009199	ribonucleoside triphosphate metabolic process	-19586							GO:0033036	macromolecule localization	-20088	GO:0019762	glucosinolate catabolic process	-16778	GO:0016052	carbohydrate catabolic process	-14949
GO:0044255	cellular lipid metabolic process	-0.9586	GO:0009737	response to abscisic acid	-19586							GO:0006606	protein import into nucleus	-20088	GO:0019759	glycosinolate catabolic process	-16778	GO:0009414	response to water deprivation	-14559
GO:0048364	root development	-0.9586	GO:0016265	(obsolete) death	-19208							GO:0006457	protein folding	-19586	GO:0016145	S-glycoside catabolic process	-16778	GO:0009737	response to abscisic acid	-14437
GO:0042221	response to chemical	-0.9586	GO:0009812	flavonoid metabolic process	-19208							GO:0051170	nuclear import	-19586	GO:0009889	regulation of biosynthetic process	-16778	GO:0033036	macromolecule localization	-14089
GO:0022622	root system development	-0.9586	GO:0008219	cell death	-19208							GO:0043085	positive regulation of catalytic activity	-19208	GO:0006970	response to osmotic stress	-15850	GO:0008652	cellular amino acid biosynthetic process	-13665
			GO:0009145	purine nucleoside triphosphate biosynthetic process	-19208							GO:0010374	stomatal complex development	-19208	GO:0006869	lipid transport	-15086	GO:0051252	regulation of RNA metabolic process	-13565
			GO:0009144	purine nucleoside triphosphate metabolic process	-18861							GO:0044093	positive regulation of molecular function	-18539	GO:0051171	regulation of nitrogen compound metabolic process	-14815	GO:0006082	organic acid metabolic process	-13565
			GO:0009142	nucleoside triphosphate biosynthetic process	-18861							GO:0046364	monosaccharide biosynthetic process	-18539	GO:0007568	aging	-14815	GO:0043436	oxoacid metabolic process	-13565
			GO:0009141	nucleoside triphosphate metabolic process	-18239							GO:0070727	cellular macromolecule localization	-18239	GO:0010468	regulation of gene expression	-14685	GO:0019752	carboxylic acid metabolic process	-13565
			GO:0006725	cellular aromatic compound metabolic process	-17212							GO:0006810	transport	-18239	GO:0010154	fruit development	-14685	GO:0044238	primary metabolic process	-13188
			GO:0044238	primary metabolic process	-16990							GO:0044262	cellular carbohydrate metabolic process	-18239	GO:0080090	regulation of primary metabolic process	-14559	GO:0044237	cellular metabolic process	-12924
			GO:0044237	cellular metabolic process	-16778							GO:0034504	protein localization to nucleus	-18239	GO:0060255	regulation of macromolecule metabolic process	-14559	GO:0043412	macromolecule modification	-12840
			GO:0009627	systemic acquired resistance	-16383							GO:0048856	anatomical structure development	-18239	GO:0009738	abscisic acid-activated signaling pathway	-14559	GO:0042180	cellular ketone metabolic process	-12441
			GO:0006812	cation transport	-16383							GO:0006464	cellular protein modification process	-17959	GO:0006351	transcription, DNA-templated	-14559	GO:0048316	seed development	-12441
			GO:0006575	cellular modified amino acid metabolic process	-15229							GO:0043412	macromolecule modification	-17959	GO:0006575	cellular modified amino acid metabolic process	-13872	GO:0009791	post-embryonic development	-12366
			GO:0012501	programmed cell death	-15086							GO:0006066	alcohol metabolic process	-17959	GO:0015698	inorganic anion transport	-13372	GO:0032774	RNA biosynthetic process	-11549
			GO:0009152	purine ribonucleotide biosynthetic process	-14318							GO:0046907	intracellular transport	-17959	GO:0048316	seed development	-12676	GO:0009607	response to biotic stimulus	-11079
			GO:0007034	vacuolar transport	-13565							GO:0051234	establishment of localization	-17959	GO:0043288	apocarotenoid metabolic process	-12518	GO:0009793	embryo development ending in seed dormancy	-11079
			GO:0009150	purine ribonucleotide metabolic process	-13468							GO:0017038	protein import	-17959	GO:0009687	abscisic acid metabolic process	-12518	GO:0009309	amine biosynthetic process	-10915
			GO:0033036	macromolecule localization	-13188							GO:0008104	protein localization	-17212	GO:0009743	response to carbohydrate	-12366	GO:0010154	fruit development	-10655
			GO:0031667	response to nutrient levels	-13098							GO:0009628	response to abiotic stimulus	-16576	GO:0009809	lignin biosynthetic process	-11192	GO:0042398	cellular modified amino acid biosynthetic process	-10506
			GO:0009260	ribonucleotide biosynthetic process	-11024							GO:0016310	phosphorylation	-16576	GO:0006855	drug transmembrane transport	-11192	GO:0009723	response to ethylene	-10223
			GO:0006164	purine nucleotide biosynthetic process	-10809							GO:0006605	protein targeting	-16198	GO:0006812	cation transport	-10757	GO:0009751	response to salicylic acid	-10132
			GO:0015698	inorganic anion transport	-10410							GO:0046483	heterocycle metabolic process	-15686	GO:0051761	sesquiterpene metabolic process	-10458	GO:0006807	nitrogen compound metabolic process	-10088
			GO:0006163	purine nucleotide metabolic process	-10362							GO:0015031	protein transport	-15686	GO:0031323	regulation of cellular metabolic process	-10458	GO:0009624	response to nematode	-10088
			GO:0044260	cellular macromolecule metabolic process	-10000							GO:0034613	cellular protein localization	-15686	GO:0015893	drug transport	-10458	GO:0031667	response to nutrient levels	-10000
			GO:0065007	biological regulation	-0.3098							GO:0045184	establishment of protein localization	-15686	GO:0006714	sesquiterpenoid metabolic process	-10458	GO:0071554	cell wall organization or biogenesis	-0.3098
			GO:0006970	response to osmotic stress	-0.3279							GO:0006325	chromatin organization	-15686	GO:0042493	response to drug	-10177	GO:0055114	oxidation-reduction process	-0.3098
			GO:0048588	developmental cell growth	-0.3372							GO:0051649	establishment of localization in cell	-15528	GO:0009642	response to light intensity	-0.3372	GO:0016567	protein ubiquitination	-0.3188
			GO:0030003	cellular cation homeostasis	-0.3372							GO:0007275	multicellular organism development	-15376	GO:0009066	aspartate family amino acid metabolic process	-0.3372	GO:0006952	defense response	-0.3279
			GO:0080134	regulation of response to stress	-0.3468							GO:0032501	multicellular organismal process	-15229	GO:0009813	flavonoid biosynthetic process	-0.3565	GO:0009611	response to wounding	-0.3565
			GO:0009628	response to abiotic stimulus	-0.3565							GO:0006333	chromatin assembly or disassembly	-14685	GO:0009793	embryo development ending in seed dormancy	-0.3665	GO:0019438	aromatic compound biosynthetic process	-0.3768
			GO:0030005	(obsolete) cellular di-, tri-valent inorganic cation homeostasis	-0.3872							GO:0006793	phosphorus metabolic process	-14559	GO:0044255	cellular lipid metabolic process	-0.3768	GO:0010468	regulation of gene expression	-0.3872
			GO:0032774	RNA biosynthetic process	-0.3872							GO:0006796	phosphate-containing compound metabolic process	-14559	GO:0044238	primary metabolic process	-0.3768	GO:0044248	cellular catabolic process	-0.3979
			GO:0006351	transcription, DNA-templated	-0.3872							GO:0044272	sulfur compound biosynthetic process	-14202	GO:0009310	amine catabolic process	-0.3872	GO:0032501	multicellular organismal process	-0.4202
			GO:0015849	organic acid transport	-0.3872							GO:0046365	monosaccharide catabolic process	-14202	GO:0009790	embryo development	-0.4089	GO:0006575	cellular modified amino acid metabolic process	-0.4318
			GO:0046942	carboxylic acid transport	-0.3872							GO:0019320	hexose catabolic process	-14202	GO:0009063	cellular amino acid catabolic process	-0.4437	GO:0031323	regulation of cellular metabolic process	-0.4318
			GO:0010035	response to inorganic substance	-0.4318							GO:0051169	nuclear transport	-13768	GO:0009845	seed germination	-0.4559	GO:0044249	cellular biosynthetic process	-0.4318
			GO:0009165	nucleotide biosynthetic process	-0.4559							GO:0006913	nucleocytoplasmic transport	-13768	GO:0006629	lipid metabolic process	-0.4685	GO:0051179	localization	-0.4437
			GO:0031668	cellular response to extracellular stimulus	-0.4685							GO:0006468	protein phosphorylation	-13098	GO:0051187	cofactor catabolic process	-0.5086	GO:0007275	multicellular organism development	-0.4685
			GO:0006820	anion transport	-0.5528							GO:0043094	cellular metabolic compound salvage	-13010	GO:0019760	glucosinolate metabolic process	-0.5086	GO:0009266	response to temperature stimulus	-0.4949
			GO:0009605	response to external stimulus	-0.6021							GO:0046164	alcohol catabolic process	-12757	GO:0019757	glycosinolate metabolic process	-0.5086	GO:0009698	phenylpropanoid metabolic process	-0.5376
			GO:0051252	regulation of RNA metabolic process	-0.6198							GO:0050790	regulation of catalytic activity	-12007	GO:0016143	S-glycoside metabolic process	-0.5086	GO:0031668	cellular response to extracellular stimulus	-0.5850
			GO:0006355	regulation of transcription, DNA-templated	-0.6576							GO:0018193	peptidyl-amino acid modification	-12007	GO:0042180	cellular ketone metabolic process	-0.5229	GO:0046395	carboxylic acid catabolic process	-0.5850
			GO:0009651	response to salt stress	-0.6576							GO:0006886	intracellular protein transport	-11805	GO:0046395	carboxylic acid catabolic process	-0.5376	GO:0016054	organic acid catabolic process	-0.5850
			GO:0015837	amine transport	-0.6778							GO:0044271	cellular nitrogen compound biosynthetic process	-11612	GO:0016054	organic acid catabolic process	-0.5376	GO:0006351	transcription, DNA-templated	-0.5850
			GO:0031347	regulation of defense response	-0.6778							GO:0043687	post-translational protein modification	-11487	GO:0044106	cellular amine metabolic process	-0.5528	GO:0080090	regulation of primary metabolic process	-0.6383
			GO:0006865	amino acid transport	-0.6778							GO:0007010	cytoskeleton organization	-11249	GO:0033036	macromolecule localization	-0.5686	GO:0051171	regulation of nitrogen compound metabolic process	-0.6778
			GO:0009725	response to hormone	-0.6778							GO:0006090	pyruvate metabolic process	-11135	GO:0009751	response to salicylic acid	-0.5686	GO:0019219	regulation of nucleobase-containing compound metabolic process	-0.7959
			GO:0043170	macromolecule metabolic process	-0.7959							GO:0007017	microtubule-based process	-10506	GO:0006520	cellular amino acid metabolic process	-0.6198	GO:0009991	response to extracellular stimulus	-0.7959
			GO:0031669	cellular response to nutrient levels	-0.7959							GO:0006007	glucose catabolic process	-10044	GO:0005975	carbohydrate metabolic process	-0.6198	GO:0005976	polysaccharide metabolic process	-0.7959
			GO:0009991	response to extracellular stimulus	-0.9586							GO:0006091	generation of precursor metabolites and energy	-10000	GO:0043436	oxoacid metabolic process	-0.6576	GO:0032502	developmental process	-0.8239
			GO:0009259	ribonucleotide metabolic process	-0.9586							GO:0006800	(obsolete) oxygen and reactive oxygen species metabolic process	-0.3010	GO:0019752	carboxylic acid metabolic process	-0.6576	GO:0010556	regulation of macromolecule biosynthetic process	-0.8239
												GO:0019684	photosynthesis, light reaction	-0.3010	GO:0006082	organic acid metabolic process	-0.6576	GO:0009605	response to external stimulus	-0.8239
												GO:0070085	glycosylation	-0.3010	GO:0006725	cellular aromatic compound metabolic process	-0.6778	GO:0042594	response to starvation	-0.8239
Table S5. Gene Ontology (GO) terms enriched in different sets of significantly (|log2FoldChange| >1, padj <0.05) differentially expressed genes (DEGs) in the A279 and the B772 family. Related to Fig 3.												GO:0006418	tRNA aminoacylation for protein translation	-0.3010	GO:0048868	pollen tube development	-0.7212	GO:0031669	cellular response to nutrient levels	-0.8239
												GO:0043039	tRNA aminoacylation	-0.3010	GO:0035295	tube development	-0.7212	GO:0000271	polysaccharide biosynthetic process	-0.8539
												GO:0006766	vitamin metabolic process	-0.3010	GO:0009624	response to nematode	-0.7212	GO:0031326	regulation of cellular biosynthetic process	-0.8539
												GO:0042221	response to chemical	-0.3010	GO:0019222	regulation of metabolic process	-0.7447	GO:0009889	regulation of biosynthetic process	-0.8539
												GO:0006767	water-soluble vitamin metabolic process	-0.3010	GO:0042214	terpene metabolic process	-0.8239	GO:0007568	aging	-0.8539
												GO:0006486	protein glycosylation	-0.3010	GO:0009808	lignin metabolic process	-0.9208	GO:0009856	pollination	-0.8539
												GO:0043413	macromolecule glycosylation	-0.3010				GO:0051704	multi-organism process	-0.8861
												GO:0009101	glycoprotein biosynthetic process	-0.3010				GO:0009058	biosynthetic process	-0.8861
												GO:0043038	amino acid activation	-0.3010				GO:0016053	organic acid biosynthetic process	-0.8861
												GO:0048608	reproductive structure development	-0.3010				GO:0046394	carboxylic acid biosynthetic process	-0.8861
												GO:0048367	shoot system development	-0.3010				GO:0009699	phenylpropanoid biosynthetic process	-0.8861
												GO:0016049	cell growth	-0.3188				GO:0006355	regulation of transcription, DNA-templated	-0.9208
												GO:0048589	developmental growth	-0.3279				GO:0009409	response to cold	-0.9208
												GO:0010154	fruit development	-0.3372				GO:0009267	cellular response to starvation	-0.9586
												GO:0030029	actin filament-based process	-0.3872				GO:0009790	embryo development	-0.9586
												GO:0009067	aspartate family amino acid biosynthetic process	-0.3872
												GO:0043603	cellular amide metabolic process	-0.3872
												GO:0015672	monovalent inorganic cation transport	-0.3979
												GO:0009110	vitamin biosynthetic process	-0.3979
												GO:0003006	developmental process involved in reproduction	-0.3979
												GO:0009308	amine metabolic process	-0.4318
												GO:0048869	cellular developmental process	-0.4318
												GO:0009653	anatomical structure morphogenesis	-0.4318
												GO:0046148	pigment biosynthetic process	-0.4437
												GO:0006730	one-carbon metabolic process	-0.4559
												GO:0042364	water-soluble vitamin biosynthetic process	-0.4559
												GO:0016108	tetraterpenoid metabolic process	-0.4559
												GO:0016116	carotenoid metabolic process	-0.4559
												GO:0019321	pentose metabolic process	-0.4815
												GO:0048532	anatomical structure arrangement	-0.4815
												GO:0006096	glycolytic process	-0.4815
												GO:0032259	methylation	-0.4949
												GO:0009617	response to bacterium	-0.4949
												GO:0006694	steroid biosynthetic process	-0.4949
												GO:0009615	response to virus	-0.5229
												GO:0048316	seed development	-0.5229
												GO:0044255	cellular lipid metabolic process	-0.5528
												GO:0018130	heterocycle biosynthetic process	-0.5528
												GO:0009607	response to biotic stimulus	-0.5686
												GO:0009225	nucleotide-sugar metabolic process	-0.5850
												GO:0010016	shoot system morphogenesis	-0.5850
												GO:0050896	response to stimulus	-0.6383
												GO:0009657	plastid organization	-0.6383
												GO:0043414	macromolecule methylation	-0.6383
												GO:0007166	cell surface receptor signaling pathway	-0.6990
												GO:0009793	embryo development ending in seed dormancy	-0.6990
												GO:0006979	response to oxidative stress	-0.7212
												GO:0006479	protein methylation	-0.7212
												GO:0008213	protein alkylation	-0.7212
												GO:0032989	cellular component morphogenesis	-0.7212
												GO:0051704	multi-organism process	-0.7447
												GO:0009409	response to cold	-0.7447
												GO:0060560	developmental growth involved in morphogenesis	-0.7696
												GO:0009826	unidimensional cell growth	-0.7696
												GO:0016117	carotenoid biosynthetic process	-0.7696
												GO:0016109	tetraterpenoid biosynthetic process	-0.7696
												GO:0042493	response to drug	-0.7696
												GO:0015893	drug transport	-0.7959
												GO:0016052	carbohydrate catabolic process	-0.7959
												GO:0006790	sulfur compound metabolic process	-0.8239
												GO:0044275	cellular carbohydrate catabolic process	-0.8239
												GO:0009790	embryo development	-0.8239
												GO:0000902	cell morphogenesis	-0.8239
												GO:0009100	glycoprotein metabolic process	-0.8539
												GO:0006399	tRNA metabolic process	-0.8539
												GO:0046165	alcohol biosynthetic process	-0.8539
												GO:0051707	response to other organism	-0.8539
												GO:0016571	histone methylation	-0.8539
												GO:0006855	drug transmembrane transport	-0.8539
												GO:0051276	chromosome organization	-0.8539
												GO:0030036	actin cytoskeleton organization	-0.8539
												GO:0016485	protein processing	-0.8861
												GO:0051604	protein maturation	-0.8861
												GO:0006839	mitochondrial transport	-0.9208
												GO:0006006	glucose metabolic process	-0.9208
												GO:0065009	regulation of molecular function	-0.9586

### Sheet: TableS6
	Intersection B772, A279 and Cdm-0 x TueScha-9			Intersection A279 and Cdm-0 x TueScha-9			Intersection B772 and Cdm-0 x TueScha-9			GO terms exclusive to Cdm-0 x TueScha-9 ( A. thaliana)			GO terms exclusive to A279 and B772 ( A. arenosa)
term_ID	Description	log10 p-value	term_ID	Description	log10 p-value	term_ID	Description	log10 p-value	term_ID	Description	log10 p-value	term_ID	Description	log10 p-value
GO:0006468	protein phosphorylation	-23.2147	GO:0050896	response to stimulus	-40.0088	GO:0050896	response to stimulus	-26.6576	GO:0002376	immune system process	-7.6778	GO:0009791	post-embryonic development	-25.0315
GO:0016310	phosphorylation	-22.0862	GO:0008152	metabolic process	-31.8861	GO:0006468	protein phosphorylation	-22.4815	GO:0006955	immune response	-7.6778	GO:0008152	metabolic process	-15.6198
GO:0050896	response to stimulus	-21.2007	GO:0042221	response to chemical	-31.6778	GO:0016310	phosphorylation	-20.6778	GO:0045087	innate immune response	-7.6778	GO:0044238	primary metabolic process	-14.4559
GO:0006793	phosphorus metabolic process	-20.1938	GO:0009987	cellular process	-29.9208	GO:0006793	phosphorus metabolic process	-19.4685	GO:0006952	defense response	-7.6778	GO:0044237	cellular metabolic process	-10.7959
GO:0006796	phosphate-containing compound metabolic process	-20.1938	GO:0009628	response to abiotic stimulus	-26.7959	GO:0006796	phosphate-containing compound metabolic process	-19.4685	GO:0009791	post-embryonic development	-6.5229	GO:0009987	cellular process	-9.5686
GO:0043687	post-translational protein modification	-18.2518	GO:0034641	cellular nitrogen compound metabolic process	-25.8539	GO:0043687	post-translational protein modification	-17.9586	GO:0050896	response to stimulus	-5.7959	GO:0009058	biosynthetic process	-9.0862
GO:0006464	cellular protein modification process	-15.3565	GO:0044237	cellular metabolic process	-22.6198	GO:0051704	multi-organism process	-15.6778	GO:0016265	(obsolete) death	-4.6778	GO:0044085	cellular component biogenesis	-7.9586
GO:0043412	macromolecule modification	-13.9208	GO:0044262	cellular carbohydrate metabolic process	-20.4685	GO:0006464	cellular protein modification process	-14.9586	GO:0008219	cell death	-4.6778	GO:0044249	cellular biosynthetic process	-7.4437
GO:0051704	multi-organism process	-12.9586	GO:0042180	cellular ketone metabolic process	-19.0655	GO:0006950	response to stress	-14.8239	GO:0012501	programmed cell death	-4.2007	GO:0044260	cellular macromolecule metabolic process	-6.8239
GO:0042221	response to chemical	-11.7696	GO:0019752	carboxylic acid metabolic process	-18.8239	GO:0010876	lipid localization	-13.1805	GO:0006915	apoptotic process	-4.0000	GO:0043170	macromolecule metabolic process	-6.5686
GO:0006950	response to stress	-11.6383	GO:0043436	oxoacid metabolic process	-18.8239	GO:0043412	macromolecule modification	-13.1612	GO:0007165	signal transduction	-4.0000	GO:0003006	developmental process involved in reproduction	-6.2366
GO:0008037	cell recognition	-9.0000	GO:0006082	organic acid metabolic process	-18.8239	GO:0042221	response to chemical	-12.8539	GO:0050794	regulation of cellular process	-3.9208	GO:0032501	multicellular organismal process	-5.9208
GO:0048544	recognition of pollen	-9.0000	GO:0006950	response to stress	-18.2366	GO:0051707	response to other organism	-11.7696	GO:0065007	biological regulation	-3.6576	GO:0007275	multicellular organism development	-5.8539
GO:0010876	lipid localization	-8.8861	GO:0010033	response to organic substance	-16.6021	GO:0006952	defense response	-10.8861	GO:0050789	regulation of biological process	-2.8239	GO:0022414	reproductive process	-5.7959
GO:0008152	metabolic process	-8.6021	GO:0044238	primary metabolic process	-15.2840	GO:0009607	response to biotic stimulus	-10.8239	GO:0006468	protein phosphorylation	-2.3468	GO:0000003	reproduction	-5.2007
GO:0009875	pollen-pistil interaction	-8.2441	GO:0046394	carboxylic acid biosynthetic process	-15.2840	GO:0008037	cell recognition	-7.4437	GO:0006950	response to stress	-2.3468	GO:0042254	ribosome biogenesis	-5.2007
GO:0051707	response to other organism	-8.2007	GO:0016053	organic acid biosynthetic process	-15.2840	GO:0048544	recognition of pollen	-7.4437	GO:0006464	cellular protein modification process	-1.6990	GO:0022613	ribonucleoprotein complex biogenesis	-5.1871
GO:0019748	secondary metabolic process	-7.6021	GO:0019748	secondary metabolic process	-14.6576	GO:0010033	response to organic substance	-6.7696	GO:0007167	enzyme linked receptor protein signaling pathway	-1.6778	GO:0010876	lipid localization	-4.7447
GO:0009607	response to biotic stimulus	-7.5229	GO:0006793	phosphorus metabolic process	-14.6576	GO:0009875	pollen-pistil interaction	-6.6778	GO:0007169	transmembrane receptor protein tyrosine kinase signaling pathway	-1.6778	GO:0048608	reproductive structure development	-4.5686
GO:0044237	cellular metabolic process	-6.1675	GO:0006796	phosphate-containing compound metabolic process	-14.6576	GO:0009617	response to bacterium	-5.9586	GO:0016310	phosphorylation	-1.6778	GO:0048856	anatomical structure development	-4.4815
GO:0009617	response to bacterium	-6.0177	GO:0006468	protein phosphorylation	-13.6383	GO:0009987	cellular process	-5.8861	GO:0051234	establishment of localization	-1.6021	GO:0032502	developmental process	-4.2676
GO:0006952	defense response	-6.0132	GO:0005975	carbohydrate metabolic process	-13.3979	GO:0042742	defense response to bacterium	-5.2676	GO:0006793	phosphorus metabolic process	-1.5850	GO:0034641	cellular nitrogen compound metabolic process	-3.8861
GO:0009987	cellular process	-5.4949	GO:0032787	monocarboxylic acid metabolic process	-13.2147	GO:0008152	metabolic process	-5.2596	GO:0043687	post-translational protein modification	-1.5376	GO:0009059	macromolecule biosynthetic process	-3.6021
GO:0010033	response to organic substance	-5.4559	GO:0043687	post-translational protein modification	-13.1938	GO:0019748	secondary metabolic process	-4.8539	GO:0006796	phosphate-containing compound metabolic process	-1.5376	GO:0044267	cellular protein metabolic process	-3.5528
GO:0009620	response to fungus	-5.3372	GO:0016051	carbohydrate biosynthetic process	-13.1192	GO:0009814	defense response, incompatible interaction	-4.6198	GO:0006810	transport	-1.4815	GO:0006807	nitrogen compound metabolic process	-3.4437
GO:0009628	response to abiotic stimulus	-5.3372	GO:0016310	phosphorylation	-12.8539	GO:0010200	response to chitin	-4.3372	GO:0010200	response to chitin	-1.4559	GO:0019538	protein metabolic process	-3.4437
GO:0009856	pollination	-5.0605	GO:0034637	cellular carbohydrate biosynthetic process	-12.5229	GO:0009620	response to fungus	-4.1079	GO:0010033	response to organic substance	-1.3010	GO:0051276	chromosome organization	-3.4089
GO:0042742	defense response to bacterium	-4.7447	GO:0009719	response to endogenous stimulus	-11.8539	GO:0006955	immune response	-4.1024	GO:0051179	localization	-1.2218	GO:0034645	cellular macromolecule biosynthetic process	-3.2291
GO:0050832	defense response to fungus	-4.1675	GO:0015979	photosynthesis	-11.7447	GO:0002376	immune system process	-4.0969	GO:0007166	cell surface receptor signaling pathway	-1.1805	GO:0010467	gene expression	-3.0506
GO:0006979	response to oxidative stress	-4.1675	GO:0044271	cellular nitrogen compound biosynthetic process	-11.2218	GO:0009743	response to carbohydrate	-4.0362	GO:0009886	post-embryonic animal morphogenesis	-1.0044	GO:0048316	seed development	-3.0458
GO:0015914	phospholipid transport	-3.5528	GO:0009607	response to biotic stimulus	-11.0809	GO:0009856	pollination	-4.0000	GO:0031347	regulation of defense response	-0.3768	GO:0010154	fruit development	-3.0458
GO:0010200	response to chitin	-3.4949	GO:0010035	response to inorganic substance	-11.0000	GO:0006979	response to oxidative stress	-3.9208	GO:0009733	response to auxin	-0.3872	GO:0006139	nucleobase-containing compound metabolic process	-2.8239
GO:0009737	response to abscisic acid	-3.3872	GO:0006464	cellular protein modification process	-10.8539	GO:0045087	innate immune response	-3.6383	GO:0080134	regulation of response to stress	-0.4559	GO:0033036	macromolecule localization	-2.6990
GO:0009404	toxin metabolic process	-3.3468	GO:0009314	response to radiation	-10.6383	GO:0050832	defense response to fungus	-3.4437	GO:0009607	response to biotic stimulus	-0.5528	GO:0016043	cellular component organization	-2.4437
GO:0009407	toxin catabolic process	-3.3468	GO:0009725	response to hormone	-10.3468	GO:0009628	response to abiotic stimulus	-3.4437	GO:0035556	intracellular signal transduction	-0.5850	GO:0010035	response to inorganic substance	-2.3372
GO:0009743	response to carbohydrate	-3.2676	GO:0051707	response to other organism	-10.1308	GO:0006869	lipid transport	-3.4437	GO:0009620	response to fungus	-0.6021	GO:0006996	organelle organization	-2.3372
GO:0009416	response to light stimulus	-3.1427	GO:0009416	response to light stimulus	-10.0458	GO:0044237	cellular metabolic process	-3.3010	GO:0051707	response to other organism	-0.6198	GO:0065004	protein-DNA complex assembly	-2.0458
GO:0009314	response to radiation	-2.9586	GO:0051704	multi-organism process	-9.8861	GO:0015914	phospholipid transport	-2.8861	GO:0050832	defense response to fungus	-0.6198	GO:0006412	translation	-2.0177
GO:0044238	primary metabolic process	-2.9208	GO:0006631	fatty acid metabolic process	-9.3098	GO:0009725	response to hormone	-2.6990	GO:0030001	metal ion transport	-0.6383	GO:0034728	nucleosome organization	-2.0088
GO:0046394	carboxylic acid biosynthetic process	-2.8861	GO:0043412	macromolecule modification	-8.7447	GO:0009737	response to abscisic acid	-2.6990	GO:0042221	response to chemical	-0.7447	GO:0006334	nucleosome assembly	-2.0088
GO:0016053	organic acid biosynthetic process	-2.8861	GO:0009791	post-embryonic development	-8.5528	GO:0009816	defense response to bacterium, incompatible interaction	-2.5850	GO:0009743	response to carbohydrate	-0.7959	GO:0065003	macromolecular complex assembly	-1.9208
GO:0009816	defense response to bacterium, incompatible interaction	-2.5850	GO:0006979	response to oxidative stress	-8.0269	GO:0009404	toxin metabolic process	-2.3665	GO:0033036	macromolecule localization	-0.9586	GO:0009790	embryo development	-1.8861
GO:0009699	phenylpropanoid biosynthetic process	-2.5686	GO:0009266	response to temperature stimulus	-7.7959	GO:0009407	toxin catabolic process	-2.3665	GO:0009657	plastid organization	-0.9586	GO:0051179	localization	-1.8861
GO:0009814	defense response, incompatible interaction	-2.5229	GO:0006629	lipid metabolic process	-7.3565	GO:0009416	response to light stimulus	-2.2596	GO:0043412	macromolecule modification	-0.9586	GO:0015833	peptide transport	-1.8861
GO:0009751	response to salicylic acid	-2.4559	GO:0006725	cellular aromatic compound metabolic process	-7.2007	GO:0009719	response to endogenous stimulus	-2.2366	GO:0006461	protein complex assembly	-0.9586	GO:0006857	oligopeptide transport	-1.8861
GO:0042398	cellular modified amino acid biosynthetic process	-2.3872	GO:0044106	cellular amine metabolic process	-6.9586	GO:0009314	response to radiation	-2.0757	GO:0070271	protein complex biogenesis	-0.9586	GO:0009793	embryo development ending in seed dormancy	-1.7696
GO:0019438	aromatic compound biosynthetic process	-2.3188	GO:0016137	glycoside metabolic process	-6.8539	GO:0009751	response to salicylic acid	-2.0506				GO:0031497	chromatin assembly	-1.7447
GO:0016137	glycoside metabolic process	-2.2840	GO:0046483	heterocycle metabolic process	-6.8539	GO:0006810	transport	-1.9586				GO:0006950	response to stress	-1.7212
GO:0002376	immune system process	-2.2757	GO:0044248	cellular catabolic process	-6.7696	GO:0009699	phenylpropanoid biosynthetic process	-1.9208				GO:0006629	lipid metabolic process	-1.6576
GO:0006955	immune response	-2.2757	GO:0019438	aromatic compound biosynthetic process	-6.5850	GO:0033036	macromolecule localization	-1.9208				GO:0065008	regulation of biological quality	-1.5686
GO:0032787	monocarboxylic acid metabolic process	-2.2007	GO:0009737	response to abscisic acid	-63098	GO:0051234	establishment of localization	-1.9208				GO:0050896	response to stimulus	-1.5528
GO:0006869	lipid transport	-2.1308	GO:0006073	cellular glucan metabolic process	-6.3010	GO:0009813	flavonoid biosynthetic process	-1.7447				GO:0043933	macromolecular complex subunit organization	-1.5229
GO:0009725	response to hormone	-2.1192	GO:0018130	heterocycle biosynthetic process	-6.1675	GO:0051179	localization	-1.7212				GO:0016104	triterpenoid biosynthetic process	-1.5086
GO:0044267	cellular protein metabolic process	-2.1135	GO:0006633	fatty acid biosynthetic process	-6.1024	GO:0009627	systemic acquired resistance	-1.6778				GO:0006323	DNA packaging	-1.4949
GO:0006633	fatty acid biosynthetic process	-2.0605	GO:0009886	post-embryonic animal morphogenesis	-6.1024	GO:0032787	monocarboxylic acid metabolic process	-1.5850				GO:0006810	transport	-1.3768
GO:0009813	flavonoid biosynthetic process	-2.0177	GO:0044042	glucan metabolic process	-6.1024	GO:0042398	cellular modified amino acid biosynthetic process	-1.4949				GO:0051234	establishment of localization	-1.3279
GO:0009637	response to blue light	-2.0177	GO:0009308	amine metabolic process	-6.0088	GO:0046394	carboxylic acid biosynthetic process	-1.4949				GO:0006325	chromatin organization	-1.2757
GO:0009698	phenylpropanoid metabolic process	-1.9208	GO:0007017	microtubule-based process	-5.9208	GO:0016053	organic acid biosynthetic process	-1.4949				GO:0022607	cellular component assembly	-1.2076
GO:0009719	response to endogenous stimulus	-1.8239	GO:0006520	cellular amino acid metabolic process	-5.7696	GO:0009812	flavonoid metabolic process	-1.4815				GO:0044248	cellular catabolic process	-1.1805
GO:0009812	flavonoid metabolic process	-1.7447	GO:0006970	response to osmotic stress	-5.6383	GO:0006633	fatty acid biosynthetic process	-1.4815				GO:0016070	RNA metabolic process	-1.0757
GO:0045087	innate immune response	-1.7447	GO:0016138	glycoside biosynthetic process	-5.6021	GO:0019438	aromatic compound biosynthetic process	-1.4437				GO:0006333	chromatin assembly or disassembly	-1.0757
GO:0042180	cellular ketone metabolic process	-1.7212	GO:0005976	polysaccharide metabolic process	-5.5229	GO:0044238	primary metabolic process	-1.4202				GO:0034622	cellular macromolecular complex assembly	-0.3468
GO:0016138	glycoside biosynthetic process	-1.7212	GO:0006790	sulfur compound metabolic process	-5.4089	GO:0009145	purine nucleoside triphosphate biosynthetic process	-1.4202				GO:0051052	regulation of DNA metabolic process	-0.3565
GO:0006754	ATP biosynthetic process	-1.6990	GO:0009743	response to carbohydrate	-5.3188	GO:0031667	response to nutrient levels	-1.4202				GO:0009853	photorespiration	-0.3872
GO:0046034	ATP metabolic process	-1.6576	GO:0042398	cellular modified amino acid biosynthetic process	-5.1871	GO:0007034	vacuolar transport	-1.4089				GO:0043687	post-translational protein modification	-0.3872
GO:0043436	oxoacid metabolic process	-1.6383	GO:0006575	cellular modified amino acid metabolic process	-5.1367	GO:0009142	nucleoside triphosphate biosynthetic process	-1.4089				GO:0006829	zinc II ion transport	-0.3872
GO:0019752	carboxylic acid metabolic process	-1.6383	GO:0008652	cellular amino acid biosynthetic process	-5.1249	GO:0009144	purine nucleoside triphosphate metabolic process	-1.4089				GO:0007031	peroxisome organization	-0.4089
GO:0009205	purine ribonucleoside triphosphate metabolic process	-1.6383	GO:0016052	carbohydrate catabolic process	-5.1079	GO:0016137	glycoside metabolic process	-1.3665				GO:0008104	protein localization	-0.4202
GO:0009206	purine ribonucleoside triphosphate biosynthetic process	-1.6383	GO:0009058	biosynthetic process	-5.1024	GO:0009141	nucleoside triphosphate metabolic process	-1.3468				GO:0006970	response to osmotic stress	-0.4202
GO:0009201	ribonucleoside triphosphate biosynthetic process	-1.6383	GO:0009620	response to fungus	-5.1024	GO:0009698	phenylpropanoid metabolic process	-1.3010				GO:0040007	growth	-0.4815
GO:0009199	ribonucleoside triphosphate metabolic process	-1.6383	GO:0009651	response to salt stress	-5.0915	GO:0009637	response to blue light	-1.2218				GO:0009165	nucleotide biosynthetic process	-0.4815
GO:0006082	organic acid metabolic process	-1.6383	GO:0009415	response to water	-5.0862	GO:0006725	cellular aromatic compound metabolic process	-1.1308				GO:0008299	isoprenoid biosynthetic process	-0.4815
GO:0006725	cellular aromatic compound metabolic process	-1.6198	GO:0044275	cellular carbohydrate catabolic process	-5.0410	GO:0009605	response to external stimulus	-1.1192				GO:0009259	ribonucleotide metabolic process	-0.5086
GO:0009145	purine nucleoside triphosphate biosynthetic process	-1.6198	GO:0009617	response to bacterium	-4.9586	GO:0009991	response to extracellular stimulus	-1.0757				GO:0016570	histone modification	-0.5229
GO:0019538	protein metabolic process	-1.6021	GO:0009414	response to water deprivation	-4.9208	GO:0044262	cellular carbohydrate metabolic process	-0.3188				GO:0009260	ribonucleotide biosynthetic process	-0.5376
GO:0009144	purine nucleoside triphosphate metabolic process	-1.6021	GO:0044264	cellular polysaccharide metabolic process	-4.8861	GO:0007010	cytoskeleton organization	-0.3372				GO:0046686	response to cadmium ion	-0.5376
GO:0009142	nucleoside triphosphate biosynthetic process	-1.6021	GO:0051179	localization	-4.7212	GO:0006629	lipid metabolic process	-0.3468				GO:0006464	cellular protein modification process	-0.5376
GO:0009312	oligosaccharide biosynthetic process	-1.5528	GO:0051716	cellular response to stimulus	-4.7212	GO:0048528	post-embryonic root development	-0.3565				GO:0009651	response to salt stress	-0.6576
GO:0009141	nucleoside triphosphate metabolic process	-1.5528	GO:0009309	amine biosynthetic process	-4.6778	GO:0055080	cation homeostasis	-0.3768				GO:0006260	DNA replication	-0.6576
GO:0009639	response to red or far red light	-1.4559	GO:0044272	sulfur compound biosynthetic process	-4.5229	GO:0009260	ribonucleotide biosynthetic process	-0.3872				GO:0000904	cell morphogenesis involved in differentiation	-0.6576
GO:0006575	cellular modified amino acid metabolic process	-1.4089	GO:0007166	cell surface receptor signaling pathway	-4.4949	GO:0055066	(obsolete) di-, tri-valent inorganic cation homeostasis	-0.3979				GO:0032504	multicellular organism reproduction	-0.6778
GO:0034641	cellular nitrogen compound metabolic process	-1.3468	GO:0009605	response to external stimulus	-4.3979	GO:0065007	biological regulation	-0.4089				GO:0009117	nucleotide metabolic process	-0.6778
GO:0009739	response to gibberellin	-1.2840	GO:0051234	establishment of localization	-4.3979	GO:0046148	pigment biosynthetic process	-0.4202				GO:0006753	nucleoside phosphate metabolic process	-0.6778
GO:0006631	fatty acid metabolic process	-1.2596	GO:0009250	glucan biosynthetic process	-4.3979	GO:0019760	glucosinolate metabolic process	-0.4559				GO:0009628	response to abiotic stimulus	-0.6990
GO:0009311	oligosaccharide metabolic process	-1.2596	GO:0009409	response to cold	-4.3565	GO:0019757	glycosinolate metabolic process	-0.4559				GO:0010038	response to metal ion	-0.7212
GO:0009152	purine ribonucleotide biosynthetic process	-1.2366	GO:0016143	S-glycoside metabolic process	-4.3279	GO:0042440	pigment metabolic process	-0.4559				GO:0009886	post-embryonic animal morphogenesis	-0.7212
GO:0006520	cellular amino acid metabolic process	-1.2291	GO:0019760	glucosinolate metabolic process	-4.3279	GO:0030003	cellular cation homeostasis	-0.4559				GO:0006722	triterpenoid metabolic process	-0.7212
GO:0009150	purine ribonucleotide metabolic process	-1.1739	GO:0019757	glycosinolate metabolic process	-4.3279	GO:0019538	protein metabolic process	-0.4559				GO:0042592	homeostatic process	-0.7447
GO:0010218	response to far red light	-1.1192	GO:0006810	transport	-4.2840	GO:0016143	S-glycoside metabolic process	-0.4559				GO:0019742	pentacyclic triterpenoid metabolic process	-0.7696
GO:0034637	cellular carbohydrate biosynthetic process	-1.0362	GO:0008610	lipid biosynthetic process	-4.2441	GO:0048527	lateral root development	-0.4559				GO:0019745	pentacyclic triterpenoid biosynthetic process	-0.7696
GO:0019760	glucosinolate metabolic process	-1.0000	GO:0042742	defense response to bacterium	-4.2218	GO:0080134	regulation of response to stress	-0.4685				GO:0043574	peroxisomal transport	-0.7696
GO:0019757	glycosinolate metabolic process	-1.0000	GO:0009699	phenylpropanoid biosynthetic process	-4.2218	GO:0009739	response to gibberellin	-0.4685				GO:0055086	nucleobase-containing small molecule metabolic process	-0.7696
GO:0016143	S-glycoside metabolic process	-1.0000	GO:0007167	enzyme linked receptor protein signaling pathway	-4.0000	GO:0030005	(obsolete) cellular di-, tri-valent inorganic cation homeostasis	-0.4949				GO:0006625	protein targeting to peroxisome	-0.7696
GO:0009260	ribonucleotide biosynthetic process	-1.0000	GO:0007169	transmembrane receptor protein tyrosine kinase signaling pathway	-4.0000	GO:0034641	cellular nitrogen compound metabolic process	-0.5528				GO:0016569	covalent chromatin modification	-0.7696
GO:0031667	response to nutrient levels	-0.3279	GO:0070887	cellular response to chemical stimulus	-3.9586	GO:0010218	response to far red light	-0.5528				GO:0048609	multicellular organismal reproductive process	-0.8239
GO:0042440	pigment metabolic process	-0.3468	GO:0009753	response to jasmonic acid	-3.9208	GO:0006082	organic acid metabolic process	-0.5686				GO:0009826	unidimensional cell growth	-0.8239
GO:0048589	developmental growth	-0.3872	GO:0005982	starch metabolic process	-3.8861	GO:0043436	oxoacid metabolic process	-0.5686				GO:0060560	developmental growth involved in morphogenesis	-0.8239
GO:0006629	lipid metabolic process	-0.4089	GO:0019684	photosynthesis, light reaction	-3.8539	GO:0019752	carboxylic acid metabolic process	-0.5686				GO:0006275	regulation of DNA replication	-0.8539
GO:0016051	carbohydrate biosynthetic process	-0.4202	GO:0009311	oligosaccharide metabolic process	-3.8539	GO:0010114	response to red light	-0.5850				GO:0048589	developmental growth	-0.9208
GO:0008610	lipid biosynthetic process	-0.4318	GO:0042440	pigment metabolic process	-3.8239	GO:0009152	purine ribonucleotide biosynthetic process	-0.5850
GO:0043170	macromolecule metabolic process	-0.4437	GO:0044249	cellular biosynthetic process	-3.7959	GO:0019725	cellular homeostasis	-0.6021
GO:0044271	cellular nitrogen compound biosynthetic process	-0.4437	GO:0009698	phenylpropanoid metabolic process	-3.7959	GO:0006575	cellular modified amino acid metabolic process	-0.6021
GO:0009165	nucleotide biosynthetic process	-0.4815	GO:0065007	biological regulation	-3.7447	GO:0042180	cellular ketone metabolic process	-0.6021
GO:0046483	heterocycle metabolic process	-0.5528	GO:0009751	response to salicylic acid	-3.7212	GO:0031668	cellular response to extracellular stimulus	-0.6021
GO:0033036	macromolecule localization	-0.5528	GO:0009813	flavonoid biosynthetic process	-3.6576	GO:0030036	actin cytoskeleton organization	-0.6383
GO:0044260	cellular macromolecule metabolic process	-0.6198	GO:0046686	response to cadmium ion	-3.6383	GO:0009259	ribonucleotide metabolic process	-0.6383
GO:0009651	response to salt stress	-0.6383	GO:0006807	nitrogen compound metabolic process	-3.5850	GO:0009311	oligosaccharide metabolic process	-0.6383
GO:0006970	response to osmotic stress	-0.6383	GO:0046148	pigment biosynthetic process	-3.5376	GO:0016051	carbohydrate biosynthetic process	-0.6778
GO:0009409	response to cold	-0.6383	GO:0044255	cellular lipid metabolic process	-3.5376	GO:0006163	purine nucleotide metabolic process	-0.6990
GO:0009266	response to temperature stimulus	-0.6576	GO:0000271	polysaccharide biosynthetic process	-3.5376	GO:0009733	response to auxin	-0.6990
GO:0010114	response to red light	-0.6990	GO:0019758	glycosinolate biosynthetic process	-3.4949	GO:0006164	purine nucleotide biosynthetic process	-0.7447
GO:0051179	localization	-0.7212	GO:0019761	glucosinolate biosynthetic process	-3.4949	GO:0009639	response to red or far red light	-0.7959
GO:0010035	response to inorganic substance	-0.7212	GO:0016144	S-glycoside biosynthetic process	-3.4949	GO:0031347	regulation of defense response	-0.7959
GO:0009605	response to external stimulus	-0.7696	GO:0015893	drug transport	-3.4089	GO:0044267	cellular protein metabolic process	-0.7959
GO:0006820	anion transport	-0.7959	GO:0010218	response to far red light	-3.3468	GO:0051716	cellular response to stimulus	-0.8239
GO:0051234	establishment of localization	-0.7959	GO:0010200	response to chitin	-3.3468	GO:0009312	oligosaccharide biosynthetic process	-0.9208
GO:0051716	cellular response to stimulus	-0.7959	GO:0016054	organic acid catabolic process	-3.3279	GO:0034637	cellular carbohydrate biosynthetic process	-0.9208
GO:0015979	photosynthesis	-0.8239	GO:0046395	carboxylic acid catabolic process	-3.3279	GO:0006631	fatty acid metabolic process	-0.9208
GO:0006810	transport	-0.8239	GO:0007018	microtubule-based movement	-3.3279	GO:0009205	purine ribonucleoside triphosphate metabolic process	-0.9208
GO:0009259	ribonucleotide metabolic process	-0.8539	GO:0006855	drug transmembrane transport	-3.3279	GO:0009199	ribonucleoside triphosphate metabolic process	-0.9208
GO:0006163	purine nucleotide metabolic process	-0.9208	GO:0042493	response to drug	-3.3279	GO:0031669	cellular response to nutrient levels	-0.9208
GO:0006164	purine nucleotide biosynthetic process	-0.9586	GO:0009812	flavonoid metabolic process	-3.2518	GO:0016138	glycoside biosynthetic process	-0.9586
			GO:0006091	generation of precursor metabolites and energy	-3.2518	GO:0009150	purine ribonucleotide metabolic process	-0.9586
			GO:0006066	alcohol metabolic process	-3.2441	GO:0009206	purine ribonucleoside triphosphate biosynthetic process	-0.9586
			GO:0010038	response to metal ion	-3.0969	GO:0006754	ATP biosynthetic process	-0.9586
			GO:0009723	response to ethylene	-3.0757	GO:0046034	ATP metabolic process	-0.9586
			GO:0033692	cellular polysaccharide biosynthetic process	-2.8239	GO:0009201	ribonucleoside triphosphate biosynthetic process	-0.9586
			GO:0009408	response to heat	-2.7959
			GO:0065008	regulation of biological quality	-2.7447
			GO:0005984	disaccharide metabolic process	-2.6383
			GO:0033036	macromolecule localization	-2.6198
			GO:0042430	indole-containing compound metabolic process	-2.6198
			GO:0032501	multicellular organismal process	-2.4559
			GO:0042435	indole-containing compound biosynthetic process	-2.4437
			GO:0005996	monosaccharide metabolic process	-2.4318
			GO:0019252	starch biosynthetic process	-2.4202
			GO:0019318	hexose metabolic process	-2.3768
			GO:0010114	response to red light	-2.3372
			GO:0048532	anatomical structure arrangement	-2.2596
			GO:0009407	toxin catabolic process	-2.2596
			GO:0009404	toxin metabolic process	-2.2596
			GO:0009611	response to wounding	-2.2441
			GO:0009653	anatomical structure morphogenesis	-2.1739
			GO:0007010	cytoskeleton organization	-2.1308
			GO:0009629	response to gravity	-2.0915
			GO:0009312	oligosaccharide biosynthetic process	-2.0915
			GO:0000302	response to reactive oxygen species	-2.0915
			GO:0050832	defense response to fungus	-2.0809
			GO:0006006	glucose metabolic process	-2.0315
			GO:0000272	polysaccharide catabolic process	-1.9586
			GO:0009820	alkaloid metabolic process	-1.9208
			GO:0009933	meristem structural organization	-1.9208
			GO:0032870	cellular response to hormone stimulus	-1.9208
			GO:0009755	hormone-mediated signaling pathway	-1.9208
			GO:0048731	system development	-1.8861
			GO:0046164	alcohol catabolic process	-1.8539
			GO:0009767	photosynthetic electron transport chain	-1.8239
			GO:0051186	cofactor metabolic process	-1.8239
			GO:0055114	oxidation-reduction process	-1.7959
			GO:0044247	cellular polysaccharide catabolic process	-1.7959
			GO:0048513	animal organ development	-1.7959
			GO:0046351	disaccharide biosynthetic process	-1.7447
			GO:0009739	response to gibberellin	-1.7212
			GO:0050794	regulation of cellular process	-1.6990
			GO:0035556	intracellular signal transduction	-1.6990
			GO:0006007	glucose catabolic process	-1.6576
			GO:0022607	cellular component assembly	-1.6576
			GO:0022900	electron transport chain	-1.6383
			GO:0005991	trehalose metabolic process	-1.6383
			GO:0032502	developmental process	-1.6198
			GO:0019320	hexose catabolic process	-1.6198
			GO:0005983	starch catabolic process	-1.6198
			GO:0046365	monosaccharide catabolic process	-1.6198
			GO:0009251	glucan catabolic process	-1.6198
			GO:0015837	amine transport	-1.5528
			GO:0009639	response to red or far red light	-1.5528
			GO:0009642	response to light intensity	-1.5376
			GO:0009066	aspartate family amino acid metabolic process	-1.5376
			GO:0007568	aging	-1.4949
			GO:0015977	carbon fixation	-1.4815
			GO:0009733	response to auxin	-1.4685
			GO:0031407	oxylipin metabolic process	-1.4089
			GO:0044242	cellular lipid catabolic process	-1.3872
			GO:0009630	gravitropism	-1.3768
			GO:0007049	cell cycle	-1.3665
			GO:0031323	regulation of cellular metabolic process	-1.3665
			GO:0009644	response to high light intensity	-1.3279
			GO:0006865	amino acid transport	-1.3279
			GO:0031408	oxylipin biosynthetic process	-1.3188
			GO:0042542	response to hydrogen peroxide	-1.3098
			GO:0046942	carboxylic acid transport	-1.2596
			GO:0015849	organic acid transport	-1.2596
			GO:0009062	fatty acid catabolic process	-1.2596
			GO:0042538	hyperosmotic salinity response	-1.2366
			GO:0050790	regulation of catalytic activity	-1.2218
			GO:0009072	aromatic amino acid family metabolic process	-1.2076
			GO:0007275	multicellular organism development	-1.2076
			GO:0030029	actin filament-based process	-1.1871
			GO:0010817	regulation of hormone levels	-1.1871
			GO:0006972	hyperosmotic response	-1.1871
			GO:0000038	very long-chain fatty acid metabolic process	-1.1871
			GO:0006952	defense response	-1.1871
			GO:0030036	actin cytoskeleton organization	-1.1871
			GO:0005992	trehalose biosynthetic process	-1.1871
			GO:0043170	macromolecule metabolic process	-1.1675
			GO:0009411	response to UV	-1.1675
			GO:0050789	regulation of biological process	-1.1549
			GO:0033559	unsaturated fatty acid metabolic process	-1.1487
			GO:0051555	flavonol biosynthetic process	-1.1427
			GO:0051553	flavone biosynthetic process	-1.1427
			GO:0051554	flavonol metabolic process	-1.1427
			GO:0051552	flavone metabolic process	-1.1427
			GO:0022402	cell cycle process	-1.1367
			GO:0006779	porphyrin-containing compound biosynthetic process	-1.1367
			GO:0006778	porphyrin-containing compound metabolic process	-1.1249
			GO:0009624	response to nematode	-1.1249
			GO:0070271	protein complex biogenesis	-1.1249
			GO:0006461	protein complex assembly	-1.1249
			GO:0009875	pollen-pistil interaction	-1.1135
			GO:0006914	autophagy	-1.0969
			GO:0010224	response to UV-B	-1.0862
			GO:0016042	lipid catabolic process	-1.0862
			GO:0009821	alkaloid biosynthetic process	-1.0809
			GO:0065003	macromolecular complex assembly	-1.0605
			GO:0031326	regulation of cellular biosynthetic process	-1.0410
			GO:0009889	regulation of biosynthetic process	-1.0410
			GO:0033014	tetrapyrrole biosynthetic process	-1.0223
			GO:0009832	plant-type cell wall biogenesis	-1.0223
			GO:0009606	tropism	-1.0223
			GO:0008037	cell recognition	-1.0177
			GO:0048544	recognition of pollen	-1.0177
			GO:0019253	reductive pentose-phosphate cycle	-1.0132
			GO:0065009	regulation of molecular function	-1.0132
			GO:0019395	fatty acid oxidation	-1.0132
			GO:0034440	lipid oxidation	-1.0132
			GO:0010332	response to gamma radiation	-1.0132
			GO:0043648	dicarboxylic acid metabolic process	-1.0132
			GO:0000912	assembly of actomyosin apparatus involved in cytokinesis	-1.0132
			GO:0031032	actomyosin structure organization	-1.0132
			GO:0000914	phragmoplast assembly	-1.0132
			GO:0006857	oligopeptide transport	-1.0000
			GO:0015833	peptide transport	-1.0000
			GO:0010260	animal organ senescence	-0.5528
			GO:0048825	cotyledon development	-0.5528
			GO:0009740	gibberellic acid mediated signaling pathway	-0.5528
			GO:0010476	gibberellin mediated signaling pathway	-0.5528
			GO:0009310	amine catabolic process	-0.5686
			GO:0006721	terpenoid metabolic process	-0.5686
			GO:0051301	cell division	-0.5686
			GO:0043467	regulation of generation of precursor metabolites and energy	-0.5686
			GO:0060560	developmental growth involved in morphogenesis	-0.5686
			GO:0009826	unidimensional cell growth	-0.5686
			GO:0010016	shoot system morphogenesis	-0.5686
			GO:0006547	histidine metabolic process	-0.5686
			GO:0032989	cellular component morphogenesis	-0.5686
			GO:0044085	cellular component biogenesis	-0.5686
			GO:0009765	photosynthesis, light harvesting	-0.5850
			GO:0031109	microtubule polymerization or depolymerization	-0.5850
			GO:0046165	alcohol biosynthetic process	-0.5850
			GO:0042445	hormone metabolic process	-0.5850
			GO:0042343	indole glucosinolate metabolic process	-0.5850
			GO:0006635	fatty acid beta-oxidation	-0.6021
			GO:0010207	photosystem II assembly	-0.6198
			GO:0042431	indole metabolic process	-0.6198
			GO:0043623	cellular protein complex assembly	-0.6198
			GO:0052314	phytoalexin metabolic process	-0.6198
			GO:0009700	indole phytoalexin biosynthetic process	-0.6198
			GO:0052315	phytoalexin biosynthetic process	-0.6198
			GO:0046217	indole phytoalexin metabolic process	-0.6198
			GO:0006576	cellular biogenic amine metabolic process	-0.6383
			GO:0052544	defense response by callose deposition in cell wall	-0.6383
			GO:0052482	defense response by cell wall thickening	-0.6383
			GO:0046219	indolalkylamine biosynthetic process	-0.6383
			GO:0000162	tryptophan biosynthetic process	-0.6383
			GO:0033037	polysaccharide localization	-0.6383
			GO:0009073	aromatic amino acid family biosynthetic process	-0.6383
			GO:0006096	glycolytic process	-0.6383
			GO:0046417	chorismate metabolic process	-0.6383
			GO:0034622	cellular macromolecular complex assembly	-0.6383
			GO:0030243	cellulose metabolic process	-0.6383
			GO:0052545	callose localization	-0.6383
			GO:0009063	cellular amino acid catabolic process	-0.6576
			GO:0015994	chlorophyll metabolic process	-0.6576
			GO:0006351	transcription, DNA-templated	-0.6576
			GO:0048438	floral whorl development	-0.6576
			GO:0051726	regulation of cell cycle	-0.6778
			GO:0009814	defense response, incompatible interaction	-0.6778
			GO:0000226	microtubule cytoskeleton organization	-0.6990
			GO:0042546	cell wall biogenesis	-0.6990
			GO:0016043	cellular component organization	-0.6990
			GO:0006775	fat-soluble vitamin metabolic process	-0.7212
			GO:0006098	pentose-phosphate shunt	-0.7212
			GO:0042362	fat-soluble vitamin biosynthetic process	-0.7212
			GO:0051188	cofactor biosynthetic process	-0.7212
			GO:0009637	response to blue light	-0.7447
			GO:0009850	auxin metabolic process	-0.7447
			GO:0006739	NADP metabolic process	-0.7447
			GO:0016311	dephosphorylation	-0.7447
			GO:0010374	stomatal complex development	-0.7447
			GO:0043603	cellular amide metabolic process	-0.7696
			GO:0009067	aspartate family amino acid biosynthetic process	-0.7696
			GO:0010149	(obsolete) senescence	-0.7959
			GO:0034285	response to disaccharide	-0.7959
			GO:0000904	cell morphogenesis involved in differentiation	-0.7959
			GO:0009867	jasmonic acid mediated signaling pathway	-0.7959
			GO:0042548	regulation of photosynthesis, light reaction	-0.8239
			GO:0052542	defense response by callose deposition	-0.8239
			GO:0044093	positive regulation of molecular function	-0.8239
			GO:0009816	defense response to bacterium, incompatible interaction	-0.8239
			GO:0046777	protein autophosphorylation	-0.8239
			GO:0010103	stomatal complex morphogenesis	-0.8239
			GO:0030244	cellulose biosynthetic process	-0.8239
			GO:0000902	cell morphogenesis	-0.8239
			GO:0044260	cellular macromolecule metabolic process	-0.8539
			GO:0048827	phyllome development	-0.8539
			GO:0048367	shoot system development	-0.8539
			GO:0048856	anatomical structure development	-0.8539
			GO:0051171	regulation of nitrogen compound metabolic process	-0.8539
			GO:0010205	photoinhibition	-0.8861
			GO:0010109	regulation of photosynthesis	-0.8861
			GO:0043155	negative regulation of photosynthesis, light reaction	-0.8861
			GO:0019685	photosynthesis, dark reaction	-0.8861
			GO:0016101	diterpenoid metabolic process	-0.8861
			GO:0009694	jasmonic acid metabolic process	-0.8861
			GO:0015995	chlorophyll biosynthetic process	-0.8861
			GO:0043085	positive regulation of catalytic activity	-0.8861
			GO:0010014	meristem initiation	-0.8861
			GO:0009744	response to sucrose	-0.8861
			GO:0016567	protein ubiquitination	-0.8861
			GO:0033554	cellular response to stress	-0.8861
			GO:0080090	regulation of primary metabolic process	-0.8861
			GO:0019222	regulation of metabolic process	-0.8861
			GO:0042592	homeostatic process	-0.9208
			GO:0006732	coenzyme metabolic process	-0.9208
			GO:0019219	regulation of nucleobase-containing compound metabolic process	-0.9208
			GO:0006996	organelle organization	-0.9208
			GO:0044265	cellular macromolecule catabolic process	-0.9586
			GO:0033013	tetrapyrrole metabolic process	-0.9586
			GO:0006568	tryptophan metabolic process	-0.9586
			GO:0006586	indolalkylamine metabolic process	-0.9586
			GO:0009110	vitamin biosynthetic process	-0.9586
			GO:0006740	NADPH regeneration	-0.9586
			GO:0009695	jasmonic acid biosynthetic process	-0.9586
			GO:0009685	gibberellin metabolic process	-0.9586
			GO:0048869	cellular developmental process	-0.9586
			GO:0010556	regulation of macromolecule biosynthetic process	-0.9586
Table S6. Gene Ontology (GO) terms enriched in genes belonging to orthogroups which are significantly (|log2FoldChange| >1, padj <0.05) differentially expressed in comparisons between the A279 and B772 A. arenosa families and the Cdm-0 x TueScha-9 F1 hybrid in A. thaliana. Related to Fig 3 and S2.

### Sheet: TableS7
A. thaliana gene		A279	normalized read counts
Gene	TAIR10 ID	Gene ID	Abnormal	Normal	log2FoldChange	padj	Orthogroup (OG) and TAIR10 orthologs
PR1	AT2G14610	g12610	1.2368731483074	832.827838309995	-9.41088873487788	1.75321599199916e-09	OG0002589: AT3G45140.1(LOX2) g12609.t1 g12610.t1
NPR1	AT1G64280	g12609	125.018874223468	31201.7910168563	-7.96497568617246	1.81319161895906e-17	OG0002589: AT3G45140.1(LOX2) g12609.t1 g12610.t1
EDS1	AT3G48090	g20587	6.05537799836849	516.626168920208	-6.42946240569069	7.535274481815e-05	OG0000228: AT2G26010.1 AT2G26020.1(PDF1.2) AT5G44420.1 AT5G44430.1 g20586.t1 g20587.t1 g9659.t1
NDR1	AT3G20600	g20773	89.8822406664291	3533.38100716965	-5.29907883187328	9.13780024790253e-24	OG0014993: AT5G42650.1(DDE2) g20773.t1
ICS1	AT1G74710	g9659	3.64534872987603	120.857022881492	-5.06095663830038	2.68312218269119e-05	OG0000228: AT2G26010.1 AT2G26020.1(PDF1.2) AT5G44420.1 AT5G44430.1 g20586.t1 g20587.t1 g9659.t1
EDS5	AT4G39030	g1556	18.8879652292885	393.508880690454	-4.39719738727292	3.57083147098629e-19	OG0000882: AT1G18870.1 (ICS2) AT1G74710.1 g1556.t1 g5441.t1
PBS3	AT5G13320	g5368	7.18285930492019	122.081614780911	-4.13999987252338	2.19777627473185e-20	OG0005940: AT1G73805.1(SARD1) g5368.t1
WRKY28	AT4G18170	g1650	442.225785863725	7448.56477375385	-4.07302455574311	9.45211621287449e-11	OG0000021 (TUB): AT1G20010.1 AT1G75780.1 AT1G75790.1 AT2G29550.1 AT4G20890.1 AT5G12250.1 AT5G23860.1 AT5G44340.1 AT5G62690.1 AT5G62700.1 g10071.t1 g10517.t1 g12733.t1 g15978.t1 g1650.t1 g18885.t1 g20596.t1 g5528.t1
FMO1	AT1G19250	g9278	61.1680659302359	890.045105188451	-3.87263421032121	1.28516086224933e-12	OG0001499: AT2G22330.1 AT4G39950.1 (CYP79B) g17383.t1 g9278.t1
SARD1	AT1G73805	g6957	18.1274786434435	213.671034888033	-3.53843853164682	4.3394832336636e-08	OG0000023 (ACT): AT1G49240.1 AT2G37620.1 AT2G42100.1 AT3G12110.1 AT3G18780.1 AT3G46520.1 AT3G53750.1 AT5G09810.1 AT5G59370.1 g10766.t1 g11179.t1 g12711.t1 g13327.t1 g14864.t1 g3212.t1 g6957.t1 g7556.t1
CBP60g	AT5G26920	g17383	65.1221002516747	656.025341064436	-3.32866623090338	1.38841319541892e-07	OG0001499: AT2G22330.1 AT4G39950.1 (CYP79B) g17383.t1 g9278.t1
PAD4	AT3G52430	g10071	258.277492941009	2140.51367517283	-3.048824896849	6.70032018851936e-38	OG0000021: AT1G20010.1 (TUB) AT1G75780.1 AT1G75790.1 AT2G29550.1 AT4G20890.1 AT5G12250.1 AT5G23860.1 AT5G44340.1 AT5G62690.1 AT5G62700.1 g10071.t1 g10517.t1 g12733.t1 g15978.t1 g1650.t1 g18885.t1 g20596.t1 g5528.t1
WRKY51	AT5G64810	g10766	76.7744604302546	579.775053166454	-2.92026889542614	2.67675111996081e-26	OG0000023: AT1G49240.1 (ACT) AT2G37620.1 AT2G42100.1 AT3G12110.1 AT3G18780.1 AT3G46520.1 AT3G53750.1 AT5G09810.1 AT5G59370.1 g10766.t1 g11179.t1 g12711.t1 g13327.t1 g14864.t1 g3212.t1 g6957.t1 g7556.t1
WRKY50	AT5G26170	g16236	27.2208730036955	183.800566181628	-2.73596306387069	1.00616191165639e-06	OG0002713: AT5G26920.1(CBP60g) g16236.t1 g16238.t1
WRKY46	AT2G46400	g7718	8.41372783961639	44.5088308233447	-2.45651753182145	0.00747665204833008	OG0007474: AT3G20600.1(NDR1) g7718.t1
MYC2	AT1G32640	g17313	17.5500941831386	92.5337014654712	-2.3953674765045	4.68126514996166e-10	OG0013039: AT4G39030.1 (EDS5) g17313.t1
MYC3	AT5G46760	g15978	134.287318403949	659.309716102398	-2.28778823729584	4.29368318667887e-09	OG0000021 (TUB): AT1G20010.1 AT1G75780.1 AT1G75790.1 AT2G29550.1 AT4G20890.1 AT5G12250.1 AT5G23860.1 AT5G44340.1 AT5G62690.1 AT5G62700.1 g10071.t1 g10517.t1 g12733.t1 g15978.t1 g1650.t1 g18885.t1 g20596.t1 g5528.t1
MYC4	AT4G17880	g12733	1269.37873828408	4592.14393944481	-1.85454154023032	0.000145120790749854	OG0000021 (TUB): AT1G20010.1 AT1G75780.1 AT1G75790.1 AT2G29550.1 AT4G20890.1 AT5G12250.1 AT5G23860.1 AT5G44340.1 AT5G62690.1 AT5G62700.1 g10071.t1 g10517.t1 g12733.t1 g15978.t1 g1650.t1 g18885.t1 g20596.t1 g5528.t1
DDE2	AT5G42650	g14864	3267.25934514601	11292.9324857881	-1.78860644315497	4.1530184515089e-33	OG0000023 (ACT): AT1G49240.1 AT2G37620.1 AT2G42100.1 AT3G12110.1 AT3G18780.1 AT3G46520.1 AT3G53750.1 AT5G09810.1 AT5G59370.1 g10766.t1 g11179.t1 g12711.t1 g13327.t1 g14864.t1 g3212.t1 g6957.t1 g7556.t1
TAT3	AT2G24850	g12826	29.067042722315	89.5240170377167	-1.6329401099694	0.00761534726331206	OG0001725: AT3G48080.1 AT3G48090.1 (EDS1) g12826.t1 g12827.t1
LOX2	AT3G45140	g19100	83.1107739948326	191.180211596591	-1.20188423586207	8.34045279891594e-09	OG0014145: AT4G17880.1 (MYC4) g19100.t1
PDF1.2	AT5G44420	g20596	5369.27953461406	11220.4563364211	-1.06310205336479	0.00313121172242766	OG0000021 (TUB): AT1G20010.1 AT1G75780.1 AT1G75790.1 AT2G29550.1 AT4G20890.1 AT5G12250.1 AT5G23860.1 AT5G44340.1 AT5G62690.1 AT5G62700.1 g10071.t1 g10517.t1 g12733.t1 g15978.t1 g1650.t1 g18885.t1 g20596.t1 g5528.t1
WRKY11	AT4G31550	g7733	4849.80176654076	1674.8822167503	1.53361049779462	2.18352895660247e-17	OG0007486: AT3G20770.1 (EIN3) g7733.t1
ETR1	AT1G66340	g3212	10868.413866092	2617.18409552859	2.05391710343532	4.06426522398045e-12	OG0000023 (ACT): AT1G49240.1 AT2G37620.1 AT2G42100.1 AT3G12110.1 AT3G18780.1 AT3G46520.1 AT3G53750.1 AT5G09810.1 AT5G59370.1 g10766.t1 g11179.t1 g12711.t1 g13327.t1 g14864.t1 g3212.t1 g6957.t1 g7556.t1
ERF1	AT5G47880	g2282	15.4055308971664	3.69987235489683	2.05526207439216	0.0192273995170639	OG0000013 (Auxin-responsive family protein) : AT1G23160.1 AT1G28130.1 AT1G48660.1 AT1G48670.1 AT1G59500.1 AT2G14960.1 AT2G23170.1 AT2G47750.1 AT4G27260.1 AT4G37390.1 AT5G13320.1 AT5G13350.1 AT5G13360.1 AT5G13370.1 AT5G13380.1 AT5G51470.1 AT5G54510.1 g11704.t1 g17468.t1 g2282.t1 g4290.t1 g8628.t1
VPS2	AT5G24770	g4572	6485.98756793279	1217.75822964345	2.41307188020719	7.87383293323998e-12	OG0000027: AT1G55060.1 AT1G65350.1 AT4G02890.1 AT4G05050.1 AT4G05320.1 AT5G03240.1 AT5G20620.1 AT5G37640.1(UBQ9) g14331.t1 g15757.t1 g16028.t1 g16880.t1 g16901.t1 g16994.t1 g3648.t1 g4572.t1
EIN2	AT5G03280	g17468	132.279552830769	17.5101029869152	2.91768284966445	0.000359651884018159	OG0000013(Auxin-responsive family protein) : AT1G23160.1 AT1G28130.1 AT1G48660.1 AT1G48670.1 AT1G59500.1 AT2G14960.1 AT2G23170.1 AT2G47750.1 AT4G27260.1 AT4G37390.1 AT5G13320.1 AT5G13350.1 AT5G13360.1 AT5G13370.1 AT5G13380.1 AT5G51470.1 AT5G54510.1 g11704.t1 g17468.t1 g2282.t1 g4290.t1 g8628.t1
EIN3	AT3G20770	g19090	196.170759536224	12.8082691193068	3.93426188610607	1.81721025357283e-13	OG0014141: AT4G18170.1(WRKY28) g19090.t1
CYP71A13	AT2G30770	g14331	608.914804926882	28.3265368747092	4.42529446908044	7.37715404492979e-17	OG0000027: AT1G55060.1 (UBQ12) AT1G65350.1 AT4G02890.1 AT4G05050.1 AT4G05320.1 AT5G03240.1 AT5G20620.1 AT5G37640.1 g14331.t1 g15757.t1 g16028.t1 g16880.t1 g16901.t1 g16994.t1 g3648.t1 g4572.t1
CYP79B2	AT4G39950	g15513	14.4494729692669	0.195229263661466	5.66890975747433	8.17156017856872e-05	OG0012022: AT5G17820.1(PER57) g15513.t1
LEA4	AT1G32560	B772	Normalized read counts
PER5	AT5G17820	Gene ID	Abnormal	Normal	log2FoldChange	padj	Orthogroup (OG) and TAIR10 orthologs
UBQ10	AT4G05320	g6957	290.048556097369	339.24303856186	-1.20023725662431	8.07874329946942e-06	OG0000023: AT1G49240.1 (ACT8) AT2G37620.1 (ACT1) AT2G42100.1 (ACT5) AT3G12110.1 (ACT11) AT3G18780.1 (ACT2) AT3G46520.1 (ACT12) AT3G53750.1 (ACT3) AT5G09810.1 (ACT7) AT5G59370.1 g10766.t1 g11179.t1 g12711.t1 g13327.t1 g14864.t1 g3212.t1 g6957.t1 g7556.t1
TUB2	AT5G62690	g16189	232.163980074094	321.129978592952	1.1278523992375	0.00828460408021905	OG0012453: AT5G26170.1 (WRKY50) g16189.t1
ACT7	AT5G09810	g16236	1758.70766440166	1311.33573962361	1.10394691224509	0.0140879065669129	OG0002713: AT5G26920.1 (CBP60G) g16236.t1 g16238.t1
		g11590	1375.7711760164	930.311581637858	1.15916648875731	0.00456745326231537	OG0009641: AT2G46400.1 (WRKY46) g11590.t1
		g5368	3804.05379926077	2852.3835721998	1.29063887538914	0.00265929756699909	OG0005940: AT1G73805.1 (SARD1) g5368.t1
		g5441	3882.15192064753	2717.48834323828	1.35374941909207	0.00146437628506982	OG0000882: AT1G18870.1 (ICS2) AT1G74710.1 (ICS1) g1556.t1 g5441.t1
		g8592	71280.7720279646	92652.6135462758	1.51686473019164	0.0205295640571854	OG0007918: AT2G14610.1 (PR1) g8592.t1
		g16238	215.630937009092	188.584393501535	2.60764300609802	5.12357905437052e-21	OG0002713: AT5G26920.1 (CBP60G) g16236.t1 g16238.t1
Table S7. List of selected A. thaliana genes (right) and their A. arenosa orthologs (left) which are significantly (|log2FoldChange| >1, padj <0.05) differentially expressed between normal and abnormal plants in the A279 and the B772 families. In some cases there are one-to-many ortholog gene associations. Related to Fig 3.

### Sheet: TableS8
A279	Normalized read counts
Gene ID	Abnormal	Normal	log2FoldChange	padj	Orthogroup (OG) and TAIR10 orthologs
g15519	90.2615453891791	0	8.89844648238846	0.000532576392959038	OG0012028: AT5G17880 (CSA1)
g990	152.354816468844	11.8994296389605	3.66926492242558	6.27075494005537e-07	OG0000015: AT1G12210 (RFL, CC-NLR1) AT1G12220 (RPS5, CC-NLR) AT1G12280 (SUMM2, NBS-LRR) AT1G12290 (CC-NLR) AT1G15890 (CC-NLR) AT1G51480 (RSG1, CC-NLR) AT1G61180 (NBS-LRR) AT1G61190.1 AT1G61300.1 AT1G61310.1 AT1G62630.1 AT1G63350.1 AT1G63360.1 AT4G10780.1 AT5G05400.1 AT5G43730.1 AT5G43740.1 AT5G47260.1 AT5G63020.1 g22222.t1 g990.t1
g16752	21.1148955478081	1.81111165905753	3.54280847572426	0.00113602892834793	OG0002733: AT4G12010.1(DSC1) g16752.t1 g16754.t1
g20531	1168.48414486806	170.580176568565	2.77620034460158	1.99811571533987e-10	OG0000676: AT5G45060 (RPS4b, TIR-NLR) AT5G45250 (RPS4 TIR-NLR) g20475.t1 g20479.t1 g20531.t1
g14477	24.181716937562	5.23589782632924	2.200575793805	0.00462984769724304	OG0000634: AT5G04720.1 AT5G47280.1 g14477.t1 g14478.t1 g20285.t1
g17803	1629.0862164676	459.149725269851	1.82705262513723	1.93555858435567e-17	OG0013360: AT4G33300.1 g17803.t1
g22222	212.595689384078	61.5126621955589	1.79231978033277	8.31123651944582e-11	OG0000015: AT1G12210 (RFL, CC-NLR1) AT1G12220 (RPS5, CC-NLR) AT1G12280 (SUMM2, NBS-LRR) AT1G12290 (CC-NLR) AT1G15890 (CC-NLR) AT1G51480 (RSG1, CC-NLR) AT1G61180 (NBS-LRR) AT1G61190.1 AT1G61300.1 AT1G61310.1 AT1G62630.1 AT1G63350.1 AT1G63360.1 AT4G10780.1 AT5G05400.1 AT5G43730.1 AT5G43740.1 AT5G47260.1 AT5G63020.1 g22222.t1 g990.t1
g2020	243.481631922729	75.7172769984569	1.68661643629509	4.46867153498816e-05	OG0000497: AT1G27170.1 AT1G27180 (TIR-NLR) g2017.t1 g2018.t1 g2020.t1
g8347	158.181538194363	57.4297265593756	1.45133120198234	1.86675388604377e-08	OG0007825: AT5G36930.1 (TIR-NLR) g8347.t1
g20532	586.418359405928	244.747988628884	1.26053116210101	0.00358989716146895	OG0000675: AT5G45050.1 AT5G45260.1 (RRS1) g20474.t1 g20478.t1 g20532.t1
g22577	43.8517782634204	146.278701491351	-1.7224252829038	1.51523867767828e-05	OG0016138: AT5G66590.1 g22577.t1
g20479	74.3483837649158	310.129580208778	-2.06108376395446	4.12776516042359e-06	OG0000676: AT5G45060.1 AT5G45250.1 g20475.t1 g20479.t1 g20531.t1
g20969	201.432770532715	1326.67315770375	-2.71921832981842	3.13009591914943e-35	OG0015081: AT5G48770.1 (TIR-NLR) g20969.t1
B772	Normalized read counts
Gene ID	Abnormal	Normal	log2FoldChange	padj	Orthogroup (OG) and TAIR10 orthologs
g22553	24.2237797001258	5.04717333477854	2.27200862233471	0.0398604426264527	OG0000681: AT5G66890.1 AT5G66900.1 AT5G66910.1 (NRG1.2) g22552.t1 g22553.t1
g1448	88.3302259212329	27.5007280685785	1.684237019568	0.0126548890311015	OG0002103: AT1G17615.1(TN2) AT1G72950.1 g1448.t1
g990	104.938794396532	45.6872341268266	1.19978649637392	0.0120558376157681	OG0000015: AT1G12210 (RFL, CC-NLR1) AT1G12220 (RPS5, CC-NLR) AT1G12280 (SUMM2, NBS-LRR) AT1G12290 (CC-NLR) AT1G15890 (CC-NLR) AT1G51480 (RSG1, CC-NLR) AT1G61180 (NBS-LRR) AT1G61190.1 AT1G61300.1 AT1G61310.1 AT1G62630.1 AT1G63350.1 AT1G63360.1 AT4G10780.1 AT5G05400.1 AT5G43730.1 AT5G43740.1 AT5G47260.1 AT5G63020.1 g22222.t1 g990.t1
g14477	0	64.8093769209015	-8.60067761714223	0.0215109633646723	OG0000634: AT5G04720.1 (ADR1-L2) AT5G47280.1 g14477.t1 g14478.t1 g20285.t1
Table S8. A. arenosa NLR ortholog genes which are significantly (|log2FoldChange| >1, padj <0.05) differentially expressed between normal and abnormal plants in the A279 and the B772 families. In some cases there are one-to-many ortholog gene associations. Related to Fig 3 and S2.

### Sheet: TableS9
Chr	Gene ID	Start	End	A. thaliana ortholog	Description	log2FoldChange	padj
6	g15246	5299529	5303632	ATG51180	beta 1,4-N-acetylglucosaminyltransferase family protein	-0.201348391190052	0.530803314950482
6	g15247	5303708	5310194	AT5G14500	aldose 1-epimerase family protein, carbohydrate metabolism	-0.113770366202728	0.503173518534372
6	g15248	5314607	5315844	AT5G14510	ARM repeat superfamily protein, involved in vascular development	0.32465985174285	0.458633354945508
6	g15249	5317360	5321264	AT5G14520	pescadillo-like protein, key for cell growth and survival, regulation of ribosome biogenesis and mitotic progression	-0.549149504753761	0.000283301114941646
6	g15250	5321516	5326424	AT5G14530	Transducin/WD40 repeat-like superfamily protein, mutans display enhanced vegetative role and delayed flowering	0.184225416431576	0.339827804654564
6	g15251	5328057	5331044	AT5G14550	Core-2/I-branching beta 1,6-N-acetylglucosaminyltransferase family protein	0.560664286618579	0.00143410045356798
6	g15252	5333788	5335614	AT5G14570	high affinity nitrate transporter, controls nitrate content in seeds	-0.173715297301983	0.759577141587475
6	g15253	5336162	5345524	AT5G14580	polyribonucleotide nucleotidyltransferase	-0.167909502699739	0.24135883897444
6	g15254	5345689	5348515	AT5G14600	S-adenosyl-L-methionine-dependent methyltransferases superfamily protein	-0.507315633924614	0.0338058752101214
6	g15255	5349469	5353875	AT5G14610	DEAD box RNA helicase family protein RH46	-0.089060997296883	0.530803314950482
6	g15256	5355759	5362874	AT5G14620	domains rearranged methyltransferase 2	0.517385291021289	0.000196526162526842
6	g15257	5364999	5367031	AT5G14650	Pectin lyase-like superfamily protein	2.24802862910084	0.0893173327663386
Table S9. Annotated A. arenosa genes in the B772 QTL mapping interval (5.30-5.36 Mb) of chromosome 6 and their expression changes between normal and abnormal plants. None of the genes are significantly (|log2FoldChange| >1, padj <0.05) differentially expressed. Related to Fig 4.

### Sheet: TableS10
Gene ID	Start	End	TAIR10 ortholog	Function
g14860	3498552	3500730	AT5G09760	Plant invertase/pectin methylesterase inhibitor superfamily;computational_description=Plant invertase
g14860	3498552	3500730	AT5G64640	Plant invertase/pectin methylesterase inhibitor superfamily;computational_description=Plant invertase
g14861	3501319	3502697	AT5G09770	Ribosomal protein L17 family protein;computational_description=Ribosomal protein L17 family protein
g14861	3501319	3502697	AT5G64650	Ribosomal protein L17 family protein;computational_description=Ribosomal protein L17 family protein
g14862	3502863	3507237	AT5G09790	TRITHORAX-RELATED PROTEIN 5;curator_summary=Encodes a SET-domain protein%2C a H3K27 monomethyltransferase
g14863	3508310	3509777	AT5G09800	plant U-box 29;curator_summary=Encodes a protein containing a U-box and an ARM domain.
g14864	3520415	3522589	AT1G49240	actin 8;curator_summary=Member of a subclass of actins composed of ACT2 and ACT8.
g14864	3520415	3522589	AT2G37620	actin 1;curator_summary=Member of the actin gene family. Expressed in mature pollen.;symbol=ACT1
g14864	3520415	3522589	AT2G42100	Actin-like ATPase superfamily protein;curator_summary=Mutant has defect in trichome cell expansion.
g14864	3520415	3522589	AT3G12110	actin-related protein 4;curator_summary=Encodes a gene similar to actin-related proteins.
g14864	3520415	3522589	AT3G18780	actin 8;curator_summary=Member of a subclass of actins composed of ACT2 and ACT8.
g14864	3520415	3522589	AT3G46520	actin-12;curator_summary=Member of actin subclass composed of ACT12 and ACT4.
g14864	3520415	3522589	AT3G53750	actin 1;curator_summary=Member of the actin gene family. Expressed in mature pollen.
g14864	3520415	3522589	AT5G09810	actin 7;curator_summary=Member of Actin gene family.Mutants are defective in germination and root growth.
g14864	3520415	3522589	AT5G59370	actin-12;curator_summary=Member of actin subclass composed of ACT12 and ACT4.
g14866	3526457	3527850	AT5G09820	Plastid-lipid associated protein PAP / fibrillin family protein.
g14867	3528088	3529300	AT5G09830	BolA-like family protein;Alias=BolA2
g14868	3529455	3532541	AT5G09840	Putative endonuclease or glycosyl hydrolase;computational_description=Putative endonuclease.
g14869	3533462	3535790	AT5G09850	Transcription elongation factor (TFIIS) family protein;computational_description=Transcription elongation
g14870	3537105	3544099	AT5G09860	nuclear matrix protein-like protein;curator_summary=Encodes a component of the putative Arabidopsis
g14871	3546425	3551387	AT2G21770	cellulose synthase A9;curator_summary=cellulose synthase%2C related to CESA6.;symbol=CESA9;Alias=CES
g14871	3546425	3551387	AT2G25540	cellulose synthase A catalytic subunit 3 UDP-forming-like protein;curator_summary=cellulose synthase
g14871	3546425	3551387	AT4G18780	cellulose synthase family protein;curator_summary=Encodes a member of the cellulose synthase family
g14871	3546425	3551387	AT4G32410	cellulose synthase A catalytic subunit 3 UDP-forming-like protein;curator_summary=cellulose synthase
g14871	3546425	3551387	AT4G39350	cellulose synthase A9;curator_summary=cellulose synthase%2C related to CESA6.;symbol=CESA9;Alias=CES
g14871	3546425	3551387	AT5G05170	Cellulose synthase family protein;curator_summary=Encodes a cellulose synthase isomer. CESA3 mutants
g14871	3546425	3551387	AT5G09870	cellulose synthase 5;curator_summary=Encodes a cellulose synthase CESA5 that produces seed mucilage
g14871	3546425	3551387	AT5G17420	Cellulose synthase family protein;curator_summary=Encodes a xylem-specific cellulose synthase.
g14871	3546425	3551387	AT5G44030	cellulose synthase family protein;curator_summary=Encodes a member of the cellulose synthase family .
g14871	3546425	3551387	AT5G64740	cellulose synthase 5;curator_summary=Encodes a cellulose synthase CESA5 that produces seed mucilage
g14872	3555077	3559030	AT5G09880	Splicing factor%2C CC1-like protein;computational_description=Splicing factor
g14873	3559462	3562620	AT5G09890	Protein kinase family protein;computational_description=Protein kinase family protein
g14874	3562916	3566210	AT5G09900	26S proteasome regulatory subunit%2C putative (RPN5);curator_summary=Encodes one of two isoforms.
g14874	3562916	3566210	AT5G64760	26S proteasome regulatory subunit%2C putative (RPN5);curator_summary=Encodes one of two isoforms.
g14876	3572590	3575340	AT5G09930	ABC transporter family protein;curator_summary=member of GCN subfamily;symbol=ABCF2;full_name=ATP-bi
g14876	3572590	3575340	AT5G64840	ABC transporter family protein;curator_summary=member of GCN subfamily;symbol=ABCF2;full_name=ATP-bi
g14877	3576465	3576953	AT5G09940	hypothetical protein (DUF1635);computational_description=Protein of unknown function (DUF1635)%3B CO
g14878	3577276	3580940	AT5G09950	Tetratricopeptide repeat (TPR)-like superfamily protein;computational_description=Tetratricopeptide
g14879	3581515	3582873	AT5G09960	sorbin/SH3 domain protein;computational_description=FUNCTIONS IN: molecular_function unknown%3B INVO
g14880	3587385	3589229	AT5G09970	cytochrome P450%2C family 78%2C subfamily A%2C polypeptide 7;curator_summary=member of CYP78A;symbol
g14881	3594055	3595068	AT5G09978	elicitor peptide 7 precursor;symbol=PEP7;full_name=elicitor peptide 7 precursor;computational_descri
g14882	3598394	3599780	AT5G09995	chitinase-like protein;computational_description=unknown protein%3B FUNCTIONS IN: molecular_function
g14883	3602505	3606044	AT5G10010	myosin-H heavy protein;Alias=HIT4
g14884	3607975	3611783	AT5G10020	Leucine-rich repeat protein kinase family protein;computational_description=Leucine-rich repeat prot
g14885	3612317	3614160	AT5G10030	TGACG motif-binding factor 4;curator_summary=Encodes a member of basic leucine zipper transcription
g14885	3612317	3614160	AT5G65210	TGACG motif-binding factor 4;curator_summary=Encodes a member of basic leucine zipper transcription
g14886	3619215	3619628	AT5G10040	transmembrane protein;computational_description=unknown protein%3B BEST Arabidopsis thaliana protein
g14887	3620395	3621905	AT5G10050	NAD(P)-binding Rossmann-fold superfamily protein;computational_description=NAD(P)-binding Rossmann-f
g14887	3620395	3621905	AT5G65205	NAD(P)-binding Rossmann-fold superfamily protein;computational_description=NAD(P)-binding Rossmann-f
g14888	3622043	3626640	AT5G10060	ENTH/VHS family protein;computational_description=ENTH/VHS family protein%3B FUNCTIONS IN: molecular
g14889	3627015	3629658	AT5G10080	Eukaryotic aspartyl protease family protein;computational_description=Eukaryotic aspartyl protease f
g14890	3629884	3632120	AT5G10090	Tetratricopeptide repeat (TPR)-like superfamily protein;curator_summary=Encodes one of the 36 carbox
g14890	3629884	3632120	AT5G65160	Tetratricopeptide repeat (TPR)-like superfamily protein;curator_summary=Encodes one of the 36 carbox
g14891	3634265	3636676	AT5G10100	Haloacid dehalogenase-like hydrolase (HAD) superfamily protein;symbol=TPPI;full_name=trehalose-6-pho
g14891	3634265	3636676	AT5G65140	Haloacid dehalogenase-like hydrolase (HAD) superfamily protein;symbol=TPPI;full_name=trehalose-6-pho
g14892	3641942	3643780	AT5G10110	DNA-directed RNA polymerase subunit beta;computational_description=unknown protein%3B BEST Arabidops
g14893	3645265	3646797	AT5G10120	Ethylene insensitive 3 family protein;computational_description=Ethylene insensitive 3 family protei
g14894	3646943	3647930	AT5G10130	Pollen Ole e 1 allergen and extensin family protein;computational_description=Pollen Ole e 1 allerge
g14895	3653173	3657990	AT5G10140	Natural antisense transcript overlaps with AT5G10140 (FLC);locus_type=antisense_long_noncoding_rna;N
g14896	3660322	3662100	AT5G10150	UPSTREAM OF FLC protein (DUF966);computational_description=FUNCTIONS IN: molecular_function unknown%
g14897	3664045	3665661	AT5G10160	Thioesterase superfamily protein;computational_description=Thioesterase superfamily protein%3B FUNCT
g14898	3666065	3668830	AT2G22240	myo-inositol-1-phosphate synthase 2;curator_summary=** Referred to as MIPS1 in Mitsuhashi et al 2008
g14898	3666065	3668830	AT4G39800	myo-inositol-1-phosphate synthase 2;curator_summary=** Referred to as MIPS1 in Mitsuhashi et al 2008
g14898	3666065	3668830	AT5G10170	myo-inositol-1-phosphate synthase 3;curator_summary=myo-inositol-1-phosphate synthase isoform 3.Expr
g14899	3671965	3675672	AT5G10180	STAS domain / Sulfate transporter family;curator_summary=cDNA encoding a sulfate transporter.;symbol
g14900	3677765	3679959	AT5G10190	Major facilitator superfamily protein;symbol=UNE2;full_name=unfertilized embryo sac 2;computational_
g14901	3680325	3683488	AT5G10200	ARM-repeat/Tetratricopeptide repeat (TPR)-like protein;computational_description=ARM-repeat/Tetratri
g14903	3691402	3696650	AT3G47340	glutamine-dependent asparagine synthase 1;curator_summary=encodes a glutamine-dependent asparagine s
g14903	3691402	3696650	AT5G10240	asparagine synthetase 3;curator_summary=Encodes asparagine synthetase (ASN3).;symbol=ASN3;full_name=
g14903	3691402	3696650	AT5G65010	glutamine-dependent asparagine synthase 1;curator_summary=encodes a glutamine-dependent asparagine s
g14904	3696762	3703060	AT5G10250	Phototropic-responsive NPH3 family protein;curator_summary=Encodes a protein with an N-terminal BTB/
g14905	3703295	3704924	AT2G22290	RAB GTPase homolog H1D;symbol=RABH1d;Alias=ATRAB-H1D
g14905	3703295	3704924	AT2G44610	Ras-related small GTP-binding family protein;curator_summary=Encodes a GTP-binding protein with simi
g14905	3703295	3704924	AT5G10260	RAB GTPase homolog H1D;symbol=RABH1d;Alias=ATRAB-H1D
g14907	3716757	3718191	AT5G10280	myb domain protein 92;curator_summary=Encodes a putative transcription factor (MYB92).;symbol=MYB92;
g14908	3720064	3723422	AT5G10290	leucine-rich repeat transmembrane protein kinase family protein;computational_description=leucine-ri
g14908	3720064	3723422	AT5G65240	leucine-rich repeat transmembrane protein kinase family protein;computational_description=leucine-ri
g14909	3732258	3734872	AT5G10320	ATP synthase subunit B;computational_description=unknown protein%3B Has 54 Blast hits to 53 proteins
g14910	3736513	3739142	AT5G10350	RNA-binding (RRM/RBD/RNP motifs) family protein;computational_description=RNA-binding (RRM/RBD/RNP m
g14911	3742737	3743675	AT4G39990	Natural antisense transcript overlaps with AT4G39990;locus_type=antisense_long_noncoding_rna;Name=AT
g14911	3742737	3743675	AT5G65270	RAB GTPase homolog A4B;curator_summary=GTP-binding protein ATGB3;symbol=RABA4B;Alias=ATGB3
g14912	3743736	3745452	AT4G31700	ribosomal protein S6;curator_summary=Encodes a putative ribosomal protein S6 (rps6a). RPS6A and RPS6
g14912	3743736	3745452	AT5G10360	ribosomal protein S6;curator_summary=Encodes a putative ribosomal protein S6 (rps6a). RPS6A and RPS6
g14913	3747397	3755151	AT4G01020	helicase domain-containing protein / IBR domain-containing protein / zinc finger protein-like protei
g14913	3747397	3755151	AT5G10370	helicase domain-containing protein / IBR domain-containing protein / zinc finger protein-like protei
g14914	3755217	3755932	AT1G09200	Histone superfamily protein;Alias=H3.1
g14914	3755217	3755932	AT1G13370	Histone superfamily protein;computational_description=Histone superfamily protein%3B FUNCTIONS IN: D
g14914	3755217	3755932	AT1G19890	Histone superfamily protein;curator_summary=Encodes a centromere-identifying protein histone H3 vari
g14914	3755217	3755932	AT1G75600	Histone superfamily protein;computational_description=Histone superfamily protein%3B FUNCTIONS IN: D
g14914	3755217	3755932	AT3G27360	Histone superfamily protein;Alias=H3.1
g14914	3755217	3755932	AT4G40030	Histone superfamily protein;computational_description=Histone superfamily protein%3B FUNCTIONS IN: D
g14914	3755217	3755932	AT4G40040	Histone superfamily protein;Alias=H3.3
g14914	3755217	3755932	AT5G10390	Histone superfamily protein;Alias=H3.1
g14914	3755217	3755932	AT5G10400	Histone superfamily protein;Alias=H3.1
g14914	3755217	3755932	AT5G10980	Histone superfamily protein;Alias=H3.3
g14914	3755217	3755932	AT5G65350	histone 3 11;symbol=HTR11;full_name=histone 3 11;computational_description=histone 3 11 (HTR11)%3B F
g14914	3755217	3755932	AT5G65360	Histone superfamily protein;Alias=H3.1
g14915	3756617	3757282	AT1G09200	Histone superfamily protein;Alias=H3.1
g14915	3756617	3757282	AT1G13370	Histone superfamily protein;computational_description=Histone superfamily protein%3B FUNCTIONS IN: D
g14915	3756617	3757282	AT1G19890	Histone superfamily protein;curator_summary=Encodes a centromere-identifying protein histone H3 vari
g14915	3756617	3757282	AT1G75600	Histone superfamily protein;computational_description=Histone superfamily protein%3B FUNCTIONS IN: D
g14915	3756617	3757282	AT3G27360	Histone superfamily protein;Alias=H3.1
g14915	3756617	3757282	AT4G40030	Histone superfamily protein;computational_description=Histone superfamily protein%3B FUNCTIONS IN: D
g14915	3756617	3757282	AT4G40040	Histone superfamily protein;Alias=H3.3
g14915	3756617	3757282	AT5G10390	Histone superfamily protein;Alias=H3.1
g14915	3756617	3757282	AT5G10400	Histone superfamily protein;Alias=H3.1
g14915	3756617	3757282	AT5G10980	Histone superfamily protein;Alias=H3.3
g14915	3756617	3757282	AT5G65350	histone 3 11;symbol=HTR11;full_name=histone 3 11;computational_description=histone 3 11 (HTR11)%3B F
g14915	3756617	3757282	AT5G65360	Histone superfamily protein;Alias=H3.1
g14916	3760507	3761888	AT5G10410	ENTH/ANTH/VHS superfamily protein;computational_description=ENTH/ANTH/VHS superfamily protein%3B FUN
g14918	3766221	3768772	AT5G65420	Cyclin D2%3B1;curator_summary=encodes a D-type cyclin whose transcription level is regulated by sucr
g14919	3772928	3774732	AT5G10450	G-box regulating factor 6;curator_summary=Encodes a member of the 14-3-3 gene family that is a lambd
g14919	3772928	3774732	AT5G65430	G-box regulating factor 6;curator_summary=Encodes a member of the 14-3-3 gene family that is a lambd
g14920	3776317	3786308	AT5G65440	pesticidal crystal cry8Ba protein;computational_description=unknown protein%3B FUNCTIONS IN: molecul
g14921	3786515	3794182	AT5G65460	kinesin like protein for actin based chloroplast movement 1;curator_summary=Kinesin that binds cycli
g14922	3795327	3800308	AT5G65470	O-fucosyltransferase family protein;computational_description=O-fucosyltransferase family protein%3B
g14923	3801387	3802808	AT5G65480	hypothetical protein;Alias=CCI2
g14924	3803139	3806012	AT5G65490	suppressor-like protein;computational_description=FUNCTIONS IN: molecular_function unknown%3B INVOLV
g14925	3806373	3809412	AT5G65500	U-box domain-containing protein kinase family protein;computational_description=U-box domain-contain
g14926	3810117	3815436	AT5G65510	AINTEGUMENTA-like 6;curator_summary=Encodes an AP2-domain transcription factor involved in root stem
g14927	3815539	3819062	AT5G10520	ROP binding protein kinases 1;symbol=RBK1;full_name=ROP binding protein kinases 1;computational_desc
g14927	3815539	3819062	AT5G65530	ROP binding protein kinases 1;symbol=RBK1;full_name=ROP binding protein kinases 1;computational_desc
g14928	3821277	3823963	AT5G65540	transcription initiation factor TFIID subunit;computational_description=unknown protein%3B Has 6825
g14929	3823990	3829272	AT5G65550	UDP-Glycosyltransferase superfamily protein;computational_description=UDP-Glycosyltransferase superf
g14930	3829377	3831661	AT5G65570	Tetratricopeptide repeat (TPR)-like superfamily protein;computational_description=Tetratricopeptide
g14931	3833043	3836872	AT5G65590	Dof-type zinc finger DNA-binding family protein;curator_summary=Encodes a plant-specific Dof-type tr
g14932	3838207	3841372	AT5G10530	Concanavalin A-like lectin protein kinase family protein;Alias=LecRK-IX.1
g14932	3838207	3841372	AT5G65600	Concanavalin A-like lectin protein kinase family protein;Alias=LecRK-IX.1
g14933	3842477	3846248	AT5G10540	Zincin-like metalloproteases family protein;Alias=TOP2
g14933	3842477	3846248	AT5G65620	Zincin-like metalloproteases family protein;Alias=TOP2
g14934	3846600	3848742	AT5G65630	global transcription factor group E2;curator_summary=This gene is predicted to encode a bromodomain-
g14935	3849983	3853212	AT5G10560	Glycosyl hydrolase family protein;computational_description=Glycosyl hydrolase family protein%3B FUN
g14936	3858867	3860521	AT5G10570	basic helix-loop-helix (bHLH) DNA-binding superfamily protein;curator_summary=Encodes a myo-inositol
g14936	3858867	3860521	AT5G65640	basic helix-loop-helix (bHLH) DNA-binding superfamily protein;curator_summary=Encodes a myo-inositol
g14937	3865437	3866635	AT5G10580	transmembrane protein%2C putative (Protein of unknown function%2C DUF599);computational_description=
g14938	3868887	3870732	AT5G10600	cytochrome P450%2C family 81%2C subfamily K%2C polypeptide 2;curator_summary=member of CYP81K;symbol
g14938	3868887	3870732	AT5G10610	cytochrome P450%2C family 81%2C subfamily K%2C polypeptide 2;curator_summary=member of CYP81K;symbol
g14940	3876026	3877552	AT5G10620	methyltransferase;computational_description=methyltransferases%3B FUNCTIONS IN: methyltransferase ac
g14942	3882407	3882936	AT5G10625	flowering-promoting factor-like protein;computational_description=BEST Arabidopsis thaliana protein
g14943	3883457	3888032	AT5G10630	Translation elongation factor EF1A/initiation factor IF2gamma family protein;computational_descripti
g14944	3888427	3892942	AT5G10650	RING/U-box superfamily protein;computational_description=RING/U-box superfamily protein%3B FUNCTIONS
g14945	3893677	3895271	AT5G10660	calmodulin-binding protein-like protein;computational_description=calmodulin-binding protein-related
g14946	3895363	3899802	AT5G10690	pentatricopeptide (PPR) repeat-containing protein / CBS domain-containing protein;computational_desc
g14947	3900077	3904015	AT5G10710	centromere protein O;computational_description=INVOLVED IN: chromosome segregation%2C cell division%
g14948	3908049	3911992	AT5G10720	calmodulin-binding protein-like protein;computational_description=calmodulin-binding protein-related
g14949	3912031	3917344	AT5G10730	NAD(P)-binding Rossmann-fold superfamily protein;computational_description=NAD(P)-binding Rossmann-f
g14950	3917649	3919142	AT5G10745	transmembrane protein;computational_description=unknown protein%3B FUNCTIONS IN: molecular_function
g14951	3921089	3922117	AT5G10750	ENHANCED DISEASE RESISTANCE-like protein (DUF1336);computational_description=Protein of unknown func
g14952	3923070	3929824	AT5G10760	Eukaryotic aspartyl protease family protein;Alias=AED1
g14952	3923070	3929824	AT5G10770	Eukaryotic aspartyl protease family protein;computational_description=Eukaryotic aspartyl protease f
g14953	3932869	3934837	AT5G10780	ER membrane protein complex subunit-like protein;computational_description=CONTAINS InterPro DOMAIN/
g14954	3935179	3937436	AT5G10790	ubiquitin-specific protease 22;curator_summary=Encodes a ubiquitin-specific protease.;symbol=UBP22;f
g14955	3937483	3945264	AT5G10800	RNA recognition motif (RRM)-containing protein;computational_description=RNA recognition motif (RRM)
g14955	3937483	3945264	AT5G25060	RNA recognition motif (RRM)-containing protein;computational_description=RNA recognition motif (RRM)
g14956	3945320	3947794	AT5G10820	Major facilitator superfamily protein;computational_description=Major facilitator superfamily protei
g14957	3948259	3949318	AT4G22530	S-adenosyl-L-methionine-dependent methyltransferases superfamily protein;computational_description=S
g14957	3948259	3949318	AT5G10830	S-adenosyl-L-methionine-dependent methyltransferases superfamily protein;computational_description=S
g14958	3949410	3954244	AT1G55130	Endomembrane protein 70 protein family;curator_summary=Encodes an Arabidopsis Transmembrane nine (TM
g14958	3949410	3954244	AT2G24170	Endomembrane protein 70 protein family;computational_description=Endomembrane protein 70 protein fam
g14958	3949410	3954244	AT3G13772	Endomembrane protein 70 protein family;curator_summary=Encodes an Arabidopsis Transmembrane nine (TM
g14958	3949410	3954244	AT5G10840	Endomembrane protein 70 protein family;computational_description=Endomembrane protein 70 protein fam
g14958	3949410	3954244	AT5G25100	Endomembrane protein 70 protein family;symbol=EMP1;full_name=endomembrane protein 1;computational_de
g14959	3954437	3956354	AT5G10870	chorismate mutase 2;curator_summary=Encodes chorismate mutase AtCM2.;symbol=CM2;Alias=ATCM2
g14960	3957694	3959324	AT5G10890	WRKY family transcription factor;curator_summary=Encodes POLAR%2C a protein associated with cellular
g14961	3959929	3963294	AT5G10900	Calcineurin-like metallo-phosphoesterase superfamily protein;computational_description=Calcineurin-l
g14962	3963479	3968043	AT5G10920	L-Aspartase-like family protein;computational_description=L-Aspartase-like family protein%3B FUNCTIO
g14963	3970040	3971614	AT5G10930	CBL-interacting protein kinase 16;curator_summary=Encodes a member of the SNF1-related kinase (SnRK)
g14963	3970040	3971614	AT5G25110	CBL-interacting protein kinase 5;curator_summary=Encodes CBL-interacting protein kinase 5 (CIPK5).;s
g14964	3975296	3980694	AT5G10940	transducin family protein / WD-40 repeat family protein;symbol=ASG2;full_name=ALTERED SEED GERMINATI
g14965	3986224	3988724	AT5G10950	Tudor/PWWP/MBT superfamily protein;computational_description=Tudor/PWWP/MBT superfamily protein%3B F
g14966	3991349	3992798	AT5G10960	Polynucleotidyl transferase%2C ribonuclease H-like superfamily protein;computational_description=Pol
g14967	3996909	3998015	AT5G10970	zinc-finger protein 1;curator_summary=Encodes a zinc finger protein and is expressed at high levels
g14968	4000069	4001094	AT1G09200	Histone superfamily protein;Alias=H3.1
g14968	4000069	4001094	AT1G13370	Histone superfamily protein;computational_description=Histone superfamily protein%3B FUNCTIONS IN: D
g14968	4000069	4001094	AT1G19890	Histone superfamily protein;curator_summary=Encodes a centromere-identifying protein histone H3 vari
g14968	4000069	4001094	AT1G75600	Histone superfamily protein;computational_description=Histone superfamily protein%3B FUNCTIONS IN: D
g14968	4000069	4001094	AT3G27360	Histone superfamily protein;Alias=H3.1
g14968	4000069	4001094	AT4G40030	Histone superfamily protein;computational_description=Histone superfamily protein%3B FUNCTIONS IN: D
g14968	4000069	4001094	AT4G40040	Histone superfamily protein;Alias=H3.3
g14968	4000069	4001094	AT5G10390	Histone superfamily protein;Alias=H3.1
g14968	4000069	4001094	AT5G10400	Histone superfamily protein;Alias=H3.1
g14968	4000069	4001094	AT5G10980	Histone superfamily protein;Alias=H3.3
g14968	4000069	4001094	AT5G65350	histone 3 11;symbol=HTR11;full_name=histone 3 11;computational_description=histone 3 11 (HTR11)%3B F
g14968	4000069	4001094	AT5G65360	Histone superfamily protein;Alias=H3.1
g14969	4004379	4005008	AT5G10990	SAUR-like auxin-responsive protein family;Alias=SAUR52
g14970	4006510	4007914	AT5G11000	hypothetical protein (DUF868);computational_description=Plant protein of unknown function (DUF868)%3
g14971	4010869	4021961	AT4G19610	nucleotide/nucleic acid binding protein;computational_description=nucleotide binding%3Bnucleic acid
g14971	4010869	4021961	AT5G08695	nucleotide/nucleic acid binding protein;computational_description=nucleotide binding%3Bnucleic acid
g14972	4024160	4027274	AT5G11020	Protein kinase superfamily protein;computational_description=Protein kinase superfamily protein%3B F
g14973	4029128	4033124	AT5G11030	aberrant root formation protein;curator_summary=alf4-1 prevents initiation of lateral roots. Cannot
g14974	4033269	4038691	AT5G11040	TRS120;curator_summary=Encodes a tethering factor required for cell plate biogenesis.;symbol=TRS120;
g14975	4040279	4041816	AT5G11050	myb domain protein 64;curator_summary=Member of R2R3-MYB transcription factor gene family.;symbol=MY
g14975	4040279	4041816	AT5G58850	myb domain protein 64;curator_summary=Member of R2R3-MYB transcription factor gene family.;symbol=MY
g14976	4047889	4050649	AT5G11060	homeobox protein knotted-1-like 4;curator_summary=A member of Class II KN1-like homeodomain transcri
g14976	4047889	4050649	AT5G25220	homeobox knotted-like protein;curator_summary=Encodes a homeodomain transcription factor of the Knot
g14977	4053798	4058614	AT5G11070	hypothetical protein;computational_description=unknown protein%3B Has 1807 Blast hits to 1807 protei
g14978	4062269	4063140	AT5G11090	serine-rich protein-like protein;computational_description=serine-rich protein-related%3B BEST Arabi
g14979	4069982	4073059	AT1G05500	Calcium-dependent lipid-binding (CaLB domain) family protein;curator_summary=Encodes a endomembrane-
g14979	4069982	4073059	AT5G11100	Calcium-dependent lipid-binding (CaLB domain) family protein;curator_summary=Encodes a endomembrane-
g14980	4074192	4078857	AT5G11110	sucrose phosphate synthase 2F;curator_summary=Encodes a protein with putative sucrose-phosphate synt
g14980	4074192	4078857	AT5G20280	sucrose phosphate synthase 3F;curator_summary=Encodes a protein with putative sucrose-phosphate synt
g14981	4082662	4085380	AT5G11130	Exostosin family protein;computational_description=Exostosin family protein%3B FUNCTIONS IN: catalyt
g14982	4085667	4087227	AT5G11150	vesicle-associated membrane protein 712;curator_summary=Member of Synaptobrevin-like AtVAMP7C%2C v-S
g14983	4090272	4091888	AT5G11160	adenine phosphoribosyl transferase 2;curator_summary=Encodes an adenosine phosphoribosyl transferase
g14984	4097542	4098628	AT5G11190	Integrase-type DNA-binding superfamily protein;curator_summary=Encodes a member of the ERF (ethylene
g14985	4099354	4102767	AT5G11170	DEAD/DEAH box RNA helicase family protein;curator_summary=One of two genes encoding an ATP-dependent
g14985	4099354	4102767	AT5G11200	DEAD/DEAH box RNA helicase family protein;curator_summary=One of two genes encoding an ATP-dependent
g14986	4103092	4106817	AT5G11170	DEAD/DEAH box RNA helicase family protein;curator_summary=One of two genes encoding an ATP-dependent
g14986	4103092	4106817	AT5G11200	DEAD/DEAH box RNA helicase family protein;curator_summary=One of two genes encoding an ATP-dependent
g14987	4106868	4110797	AT5G11210	glutamate receptor 2.6;curator_summary=member of Putative ligand-gated ion channel subunit family;sy
g14989	4120312	4121329	AT5G11220	hypothetical protein;computational_description=unknown protein%3B FUNCTIONS IN: molecular_function u
g14990	4124282	4125613	AT2G25520	Drug/metabolite transporter superfamily protein;computational_description=Drug/metabolite transporte
g14990	4124282	4125613	AT4G32390	Drug/metabolite transporter superfamily protein;computational_description=Drug/metabolite transporte
g14990	4124282	4125613	AT5G11230	Nucleotide-sugar transporter family protein;computational_description=Nucleotide-sugar transporter f
g14990	4124282	4125613	AT5G25400	Nucleotide/sugar transporter family protein;computational_description=Nucleotide/sugar transporter f
g14991	4128042	4132360	AT5G11240	transducin family protein / WD-40 repeat family protein;computational_description=transducin family
g14992	4135533	4136817	AT5G11260	HY5-homolog;curator_summary=Encodes a homolog of HY5 (HYH). Involved in phyB signaling pathway.;symb
g14993	4137841	4139657	AT5G11270	overexpressor of cationic peroxidase 3;curator_summary=Encodes a homeodomain transcription factor in
g14994	4139752	4143136	AT5G11290	PPPDE thiol peptidase family protein;computational_description=unknown protein%3B CONTAINS InterPro
g14996	4145098	4148757	AT5G11300	mitotic-like cyclin 3B from Arabidopsi;curator_summary=mitotic-like cyclin%2C core cell cycle gene t
g14996	4145098	4148757	AT5G25380	mitotic-like cyclin 3B from Arabidopsi;curator_summary=mitotic-like cyclin%2C core cell cycle gene t
g14997	4149992	4152089	AT5G11310	Pentatricopeptide repeat (PPR) superfamily protein;curator_summary=altering expression of ABA-respon
g14998	4156757	4158867	AT5G11320	Flavin-binding monooxygenase family protein;curator_summary=Mutant has elevated levels of free IAA i
g14999	4162611	4168187	AT5G11330	FAD/NAD(P)-binding oxidoreductase family protein;computational_description=FAD/NAD(P)-binding oxidor
g15000	4171582	4173722	AT5G11340	Acyl-CoA N-acyltransferases (NAT) superfamily protein;computational_description=Acyl-CoA N-acyltrans
g15001	4173922	4177857	AT5G11350	DNAse I-like superfamily protein;computational_description=DNAse I-like superfamily protein%3B CONTA
g15002	4178141	4179747	AT5G11360	Interleukin-1 receptor-associated kinase 4 protein;computational_description=Interleukin-1 receptor-
g15003	4182872	4186305	AT5G11380	1-deoxy-D-xylulose 5-phosphate synthase 3;curator_summary=Encodes a protein postulated to have 1-deo
g15004	4186502	4189424	AT5G11390	WPP domain-interacting protein 2;curator_summary=Encodes one of the WPP domain-interacting proteins
g15005	4189432	4191027	AT5G11400	Interleukin-1 receptor-associated kinase 4 protein;computational_description=Interleukin-1 receptor-
g15005	4189432	4191027	AT5G11410	Protein kinase superfamily protein;computational_description=Protein kinase superfamily protein%3B F
g15006	4191260	4195457	AT5G11400	Interleukin-1 receptor-associated kinase 4 protein;computational_description=Interleukin-1 receptor-
g15006	4191260	4195457	AT5G11410	Protein kinase superfamily protein;computational_description=Protein kinase superfamily protein%3B F
g15007	4200702	4203453	AT4G32460	choice-of-anchor C domain protein%2C putative (Protein of unknown function%2C DUF642);computational_
g15007	4200702	4203453	AT5G11420	choice-of-anchor C domain protein%2C putative (Protein of unknown function%2C DUF642);computational_
g15007	4200702	4203453	AT5G25460	choice-of-anchor C domain protein%2C putative (Protein of unknown function%2C DUF642);symbol=DGR1;fu
g15008	4204202	4208583	AT5G11430	SPOC domain / Transcription elongation factor S-II protein;computational_description=SPOC domain / T
g15009	4209102	4210397	AT5G11440	CTC-interacting domain 5;curator_summary=Interacts with PAB (poly A binding protein) in yeast two hy
g15010	4210592	4212775	AT5G11450	PsbP domain protein (Mog1/PsbP/DUF1795-like photosystem II reaction center PsbP family protein);symb
g15011	4212870	4215177	AT5G11460	DUF581 family protein%2C putative (DUF581);computational_description=Protein of unknown function (DU
g15012	4219708	4224977	AT5G11470	nucleic acid binding protein;computational_description=nucleic acid binding%3B BEST Arabidopsis thal
g15013	4226624	4228567	AT5G11480	P-loop containing nucleoside triphosphate hydrolases superfamily protein;symbol=EMB2001;Alias=EngB-1
g15014	4228872	4233338	AT5G11490	adaptin family protein;computational_description=adaptin family protein%3B FUNCTIONS IN: protein tra
g15015	4233722	4242107	AT5G11510	cell division cycle 5;curator_summary=Member of MYB3R- and R2R3- type MYB- encoding genes. Essential
g15016	4242576	4245137	AT5G11520	aspartate aminotransferase 5;curator_summary=Encodes a plastid-localized aspartate aminotransferase.
g15017	4254249	4259577	AT5G11530	embryonic flower 1 (EMF1);curator_summary=Involved in regulating reproductive development;symbol=EMF
g15018	4261136	4263264	AT5G11540	D-arabinono-1%2C4-lactone oxidase family protein;curator_summary=Encodes a homolog of rat L-gulono-1
g15019	4264009	4269611	AT1G36970	K-box region protein (DUF1985);computational_description=FUNCTIONS IN: sequence-specific DNA binding
g15019	4264009	4269611	AT2G07280	hypothetical protein;computational_description=unknown protein%3B Has 19 Blast hits to 19 proteins i
g15019	4264009	4269611	AT2G07290	hypothetical protein;computational_description=unknown protein%3B Has 8 Blast hits to 8 proteins in
g15022	4273303	4278584	AT1G72570	Integrase-type DNA-binding superfamily protein;computational_description=Integrase-type DNA-binding
g15023	4279826	4280854	AT5G11550	ARM repeat superfamily protein;computational_description=ARM repeat superfamily protein%3B FUNCTIONS
g15024	4281155	4286004	AT5G11560	catalytics;computational_description=catalytics%3B FUNCTIONS IN: catalytic activity%3B LOCATED IN: e
g15025	4286557	4289914	AT5G11570	Major facilitator superfamily protein;computational_description=Major facilitator superfamily protei
g15026	4290349	4292755	AT5G11580	Regulator of chromosome condensation (RCC1) family protein;computational_description=Regulator of ch
g15027	4299258	4300254	AT5G11590	Integrase-type DNA-binding superfamily protein;curator_summary=encodes a member of the DREB subfamil
g15028	4304547	4315344	AT5G11610	Exostosin family protein;computational_description=Exostosin family protein%3B FUNCTIONS IN: catalyt
g15029	4315679	4316988	AT5G11630	hypothetical protein;curator_summary=The mutant is insensitive to oxylipin 9-HOT treatment. Involved
g15030	4317239	4319321	AT5G11640	Thioredoxin superfamily protein;computational_description=Thioredoxin superfamily protein%3B CONTAIN
g15031	4320919	4322835	AT5G11650	alpha/beta-Hydrolases superfamily protein;computational_description=alpha/beta-Hydrolases superfamil
g15032	4331419	4335328	AT1G79750	NADP-malic enzyme 4;curator_summary=The malic enzyme (EC 1.1.1.40) encoded by AtNADP-ME4 is localize
g15032	4331419	4335328	AT5G11670	NADP-malic enzyme 2;curator_summary=The malic enzyme (EC 1.1.1.40) encoded by AtNADP-ME2 is presumab
g15032	4331419	4335328	AT5G25880	NADP-malic enzyme 4;curator_summary=The malic enzyme (EC 1.1.1.40) encoded by AtNADP-ME4 is localize
g15033	4336449	4337827	AT5G11680	classical AGP protein;computational_description=FUNCTIONS IN: molecular_function unknown%3B INVOLVED
g15034	4338209	4339234	AT5G11690	translocase inner membrane subunit 17-3;curator_summary=mitochondrial inner membrane translocase;sym
g15035	4339560	4348264	AT5G11700	glycine-rich protein;computational_description=glycine-rich protein%3B FUNCTIONS IN: molecular_funct
g15036	4350169	4353858	AT5G11710	ENTH/VHS family protein;curator_summary=EPSIN1 plays an important role in the vacuolar trafficking o
g15037	4354009	4360134	AT5G11720	Glycosyl hydrolases family 31 protein;computational_description=Glycosyl hydrolases family 31 protei
g15038	4365339	4367066	AT1G24240	Ribosomal protein L19 family protein;computational_description=Ribosomal protein L19 family protein%
g15038	4365339	4367066	AT4G11630	Ribosomal protein L19 family protein;computational_description=Ribosomal protein L19 family protein%
g15038	4365339	4367066	AT5G11750	Ribosomal protein L19 family protein;computational_description=Ribosomal protein L19 family protein%
g15039	4368679	4369794	AT5G11760	stress response protein;computational_description=unknown protein%3B CONTAINS InterPro DOMAIN/s: Pro
g15040	4370165	4372344	AT5G11770	NADH-ubiquinone oxidoreductase 20 kDa subunit;computational_description=NADH-ubiquinone oxidoreducta
g15041	4373279	4375545	AT5G11780	SNF2 domain protein;computational_description=unknown protein%3B Has 37 Blast hits to 37 proteins in
g15042	4379259	4382587	AT5G11790	N-MYC downregulated-like 2;symbol=NDL2;full_name=N-MYC downregulated-like 2;computational_descriptio
g15043	4382795	4387654	AT5G11800	K+ efflux antiporter 4;curator_summary=member of Putative potassium proton antiporter family;symbol=
g15044	4388179	4390003	AT5G11810	rhomboid family protein;computational_description=unknown protein%3B Has 1807 Blast hits to 1807 pro
g15045	4390036	4390704	AT5G11820	Plant self-incompatibility protein S1 family;computational_description=Plant self-incompatibility pr
g15046	4392270	4394844	AT5G11840	YCF36%2C putative (DUF1230);computational_description=Protein of unknown function (DUF1230)%3B FUNCT
g15047	4400123	4410894	AT5G11850	Protein kinase superfamily protein;curator_summary=enhanced disease resistance 1 (EDR1) confers resi
g15048	4411709	4413619	AT5G11870	senescence associated gene 18;curator_summary=Senescence associated gene (SAG). Expression induced b
g15049	4413672	4416234	AT3G14390	Pyridoxal-dependent decarboxylase family protein;computational_description=Pyridoxal-dependent decar
g15049	4413672	4416234	AT5G11880	Pyridoxal-dependent decarboxylase family protein;computational_description=Pyridoxal-dependent decar
g15050	4419446	4423981	AT5G11900	Translation initiation factor SUI1 family protein;computational_description=Translation initiation f
g15051	4424352	4426111	AT5G11910	alpha/beta-Hydrolases superfamily protein;computational_description=alpha/beta-Hydrolases superfamil
g15052	4427156	4430007	AT5G11920	6-%261-fructan exohydrolase;curator_summary=Encodes a protein with fructan exohydrolase (FEH) activi
g15053	4432361	4432931	AT5G11930	Thioredoxin superfamily protein;computational_description=Thioredoxin superfamily protein%3B FUNCTIO
g15054	4433886	4439701	AT5G11940	Proteinase inhibitor%2C propeptide;computational_description=Proteinase inhibitor%2C propeptide%3B F
g15056	4445236	4447236	AT5G11950	Putative lysine decarboxylase family protein;curator_summary=Encodes a protein of unknown function.
g15056	4445236	4447236	AT5G26140	Putative lysine decarboxylase family protein;symbol=LOG9;Alias=ATLOG9;full_name=LONELY GUY 9;computa
g15057	4449144	4451901	AT5G11960	magnesium transporter%2C putative (DUF803);computational_description=Protein of unknown function (DU
g15058	4453464	4454181	AT5G11970	DUF3511 domain protein (DUF3511);computational_description=Protein of unknown function (DUF3511)%3B
g15059	4459469	4464011	AT5G11980	conserved oligomeric Golgi complex component-related / COG complex component-like protein;computatio
g15060	4464814	4467611	AT5G12000	kinase with adenine nucleotide alpha hydrolases-like domain-containing protein;computational_descrip
g15060	4464814	4467611	AT5G26150	kinase with adenine nucleotide alpha hydrolases-like domain-containing protein;computational_descrip
g15061	4468320	4470251	AT5G12010	PIF / Ping-Pong family of plant transposase;computational_description=PIF / Ping-Pong family of plan
g15062	4473113	4473811	AT5G12020	17.6 kDa class II heat shock protein;symbol=HSP17.6II;full_name=17.6 kDa class II heat shock protein
g15062	4473113	4473811	AT5G12030	alpha-crystallin domain 32.1;curator_summary=ACD32.1 encodes an alpha-crystallin domain containing p
g15063	4475909	4476691	AT5G12020	17.6 kDa class II heat shock protein;symbol=HSP17.6II;full_name=17.6 kDa class II heat shock protein
g15063	4475909	4476691	AT5G12030	alpha-crystallin domain 32.1;curator_summary=ACD32.1 encodes an alpha-crystallin domain containing p
g15064	4477116	4479654	AT5G12040	Nitrilase/cyanide hydratase and apolipoprotein N-acyltransferase family protein;computational_descri
g15065	4481906	4483272	AT5G12050	rho GTPase-activating protein;computational_description=unknown protein%3B BEST Arabidopsis thaliana
g15066	4490726	4495161	AT5G12080	mechanosensitive channel of small conductance-like 10;curator_summary=Encodes a mechanosensitive (or
g15067	4495576	4501683	AT5G12100	pentatricopeptide (PPR) repeat-containing protein;computational_description=pentatricopeptide (PPR)
g15068	4501884	4504321	AT5G12120	Ubiquitin-associated/translation elongation factor EF1B protein;computational_description=Ubiquitin-
g15069	4505446	4507968	AT5G12130	integral membrane TerC family protein;symbol=PDE149;Alias=ATTERC
g15070	4508625	4509711	AT5G12140	cystatin-1;curator_summary=Encodes a cystatin.;symbol=CYS1;Alias=ATCYS1
g15071	4509965	4516011	AT5G12150	Rho GTPase activation protein (RhoGAP) with PH domain-containing protein;curator_summary=Encodes a R
g15073	4523826	4526252	AT5G12180	calcium-dependent protein kinase 6;curator_summary=Encodes calcium dependent protein kinase 3 (CPK3)
g15073	4523826	4526252	AT5G19360	phosphoenolpyruvate carboxylase-related kinase 1;symbol=PEPKR1;full_name=phosphoenolpyruvate carboxy
g15074	4526522	4527151	AT5G12190	RNA-binding (RRM/RBD/RNP motifs) family protein;computational_description=RNA-binding (RRM/RBD/RNP m
g15075	4529666	4533722	AT3G49130	SWAP (Suppressor-of-White-APricot)/surp RNA-binding domain-containing protein;computational_descript
g15075	4529666	4533722	AT4G25707	splicing factor 3A subunit;curator_summary=This gene encodes a small protein and has either evidence
g15076	4533792	4537021	AT5G12200	allantoinase;curator_summary=Encodes an allantoinase which is involved in allantoin degradation and
g15077	4537196	4543307	AT5G12220	las1-like family protein;computational_description=las1-like family protein%3B CONTAINS InterPro DOM
g15078	4543444	4546301	AT5G12230	mediator of RNA polymerase II transcription subunit 19a-like protein;symbol=MED19A;computational_des
g15078	4543444	4546301	AT5G19480	mediator of RNA polymerase II transcription subunit 19a-like protein;symbol=MED19A;computational_des
g15079	4549018	4558581	AT5G12950	proline-tRNA ligase (DUF1680);computational_description=FUNCTIONS IN: catalytic activity%3B LOCATED
g15079	4549018	4558581	AT5G12960	proline-tRNA ligase (DUF1680);computational_description=FUNCTIONS IN: catalytic activity%3B LOCATED
g15080	4560386	4562752	AT5G12260	transferring glycosyl group transferase;computational_description=BEST Arabidopsis thaliana protein
g15081	4564112	4566021	AT5G12270	2-oxoglutarate (2OG) and Fe(II)-dependent oxygenase superfamily protein;computational_description=2-
g15082	4566934	4571051	AT5G12290	dgd1 suppressor 1;curator_summary=Encodes a mitochondrial outer membrane protein%2C involved in gala
g15083	4571299	4572541	AT5G12300	Calcium-dependent lipid-binding (CaLB domain) family protein;computational_description=Calcium-depen
g15084	4572930	4575201	AT5G12310	RING/U-box superfamily protein;computational_description=RING/U-box superfamily protein%3B FUNCTIONS
g15085	4575666	4577093	AT5G12320	ankyrin repeat family protein;computational_description=ankyrin repeat family protein%3B CONTAINS In
g15086	4581346	4583220	AT5G12330	SHI-related sequence 6;curator_summary=A member of SHI gene family. Arabidopsis thaliana has ten mem
g15087	4587330	4588230	AT5G12340	hypothetical protein;computational_description=unknown protein%3B BEST Arabidopsis thaliana protein
g15088	4589755	4595107	AT5G12350	Regulator of chromosome condensation (RCC1) family with FYVE zinc finger domain-containing protein;c
g15088	4589755	4595107	AT5G19420	Regulator of chromosome condensation (RCC1) family protein;computational_description=Regulator of ch
g15089	4595126	4603070	AT5G12370	exocyst complex component sec10;symbol=SEC10;full_name=exocyst complex component sec10;computational
g15090	4603745	4605494	AT5G12380	annexin 4;curator_summary=Annexins are a family of calcium dependent membrane binding proteins thoug
g15091	4605530	4606690	AT5G12390	Tetratricopeptide repeat (TPR)-like superfamily protein;curator_summary=Encodes a protein with simil
g15092	4607885	4615072	AT5G12400	PHD-finger and DNA binding domain-containing protein;computational_description=DNA binding%3Bzinc io
g15093	4615673	4617870	AT5G12410	THUMP domain-containing protein;computational_description=THUMP domain-containing protein%3B FUNCTIO
g15094	4618264	4620660	AT5G12420	O-acyltransferase (WSD1-like) family protein;computational_description=O-acyltransferase (WSD1-like)
g15094	4618264	4620660	AT5G16350	O-acyltransferase (WSD1-like) family protein;computational_description=O-acyltransferase (WSD1-like)
g15094	4618264	4620660	AT5G53380	O-acyltransferase (WSD1-like) family protein;computational_description=O-acyltransferase (WSD1-like)
g15095	4622244	4631760	AT5G12430	Heat shock protein DnaJ with tetratricopeptide repeat-containing protein;curator_summary=Encodes one
g15096	4633295	4636250	AT5G12440	CCCH-type zinc fingerfamily protein with RNA-binding domain-containing protein;computational_descrip
g15098	4644695	4646590	AT5G12460	fringe-like protein (DUF604);computational_description=Protein of unknown function (DUF604)%3B FUNCT
g15101	4660675	4664089	AT5G12850	CCCH-type zinc finger protein with ARM repeat domain-containing protein;symbol=OXS2;Alias=TZF7
g15102	4664377	4666640	AT5G12860	dicarboxylate transporter 1;curator_summary=AtpOMT1 encodes dicarboxylate transporter functions both
g15103	4667471	4669660	AT5G12870	myb domain protein 83;curator_summary=Encodes a putative R2R3-type MYB transcription factor (MYB83).
g15104	4673960	4675620	AT5G12890	UDP-Glycosyltransferase superfamily protein;computational_description=UDP-Glycosyltransferase superf
g15105	4676459	4679000	AT5G12900	cyclin-dependent kinase-like protein;computational_description=unknown protein%3B INVOLVED IN: biolo
g15106	4681775	4682323	AT5G12910	Histone superfamily protein;computational_description=Histone superfamily protein%3B FUNCTIONS IN: D
g15107	4682494	4686740	AT5G12920	Transducin/WD40 repeat-like superfamily protein;computational_description=Transducin/WD40 repeat-lik
g15108	4686905	4688471	AT5G06890	Ubiquitin-like superfamily protein;computational_description=Ubiquitin-like superfamily protein%3B C
g15108	4686905	4688471	AT5G12280	Ubiquitin-like superfamily protein;computational_description=Ubiquitin-like superfamily protein%3B C
g15109	4688849	4691220	AT5G12930	inactive rhomboid protein;computational_description=unknown protein%3B Has 1807 Blast hits to 1807 p
g15110	4693535	4694784	AT5G12940	Leucine-rich repeat (LRR) family protein;computational_description=Leucine-rich repeat (LRR) family
g15111	4698395	4702825	AT5G12950	proline-tRNA ligase (DUF1680);computational_description=FUNCTIONS IN: catalytic activity%3B LOCATED
g15111	4698395	4702825	AT5G12960	proline-tRNA ligase (DUF1680);computational_description=FUNCTIONS IN: catalytic activity%3B LOCATED
g15112	4703835	4706430	AT1G51570	Calcium-dependent lipid-binding (CaLB domain) plant phosphoribosyltransferase family protein;computa
g15112	4703835	4706430	AT3G57880	Calcium-dependent lipid-binding (CaLB domain) plant phosphoribosyltransferase family protein;computa
g15112	4703835	4706430	AT5G12970	Calcium-dependent lipid-binding (CaLB domain) plant phosphoribosyltransferase family protein;computa
g15113	4706468	4709320	AT5G12980	Cell differentiation%2C Rcd1-like protein;computational_description=Cell differentiation%2C Rcd1-lik
g15114	4711578	4722840	AT1G05570	callose synthase 1;curator_summary=Encodes a callose synthase 1 catalytic subunit . Member of Glycos
g15114	4711578	4722840	AT2G31960	callose synthase 1;curator_summary=Encodes a callose synthase 1 catalytic subunit . Member of Glycos
g15114	4711578	4722840	AT5G13000	callose synthase 5;curator_summary=Responsible for the synthesis of callose deposited at the primary
g15115	4724205	4730717	AT5G13010	RNA helicase family protein;symbol=EMB3011;Alias=CUV
g15116	4730996	4734510	AT5G13020	Emsy N Terminus (ENT) domain-containing protein;symbol=EML4;Alias=AtEML4;full_name=EMSY-like 4;compu
g15117	4735245	4738512	AT5G13030	selenoprotein O;computational_description=unknown protein%3B FUNCTIONS IN: molecular_function unknow
g15118	4738571	4740580	AT5G13050	5-formyltetrahydrofolate cycloligase;curator_summary=5-Formyltetrahydrofolate cycloligase (5-CHO-THF
g15119	4741122	4741830	AT4G18870	E2F/DP family winged-helix DNA-binding domain-containing protein;computational_description=E2F/DP fa
g15121	4743398	4744420	AT4G18870	E2F/DP family winged-helix DNA-binding domain-containing protein;computational_description=E2F/DP fa
g15123	4747915	4752039	AT5G13060	ARMADILLO BTB protein 1;curator_summary=Encodes a novel Armadillo BTB protein that intreacts with th
g15124	4752555	4754453	AT5G13070	MSF1-like family protein;computational_description=MSF1-like family protein%3B CONTAINS InterPro DOM
g15125	4754869	4756190	AT5G13080	WRKY DNA-binding protein 45;curator_summary=member of WRKY Transcription Factor%3B Group I;symbol=WR
g15126	4759493	4760519	AT5G13090	hypothetical protein;computational_description=unknown protein%3B BEST Arabidopsis thaliana protein
g15127	4762834	4764707	AT5G13100	Gap junction beta-4 protein;computational_description=unknown protein%3B Has 1807 Blast hits to 1807
g15128	4765004	4767945	AT1G24280	glucose-6-phosphate dehydrogenase 3;curator_summary=Encodes a plastidic glucose-6-phosphate dehydrog
g15128	4765004	4767945	AT5G13110	glucose-6-phosphate dehydrogenase 4;curator_summary=Encodes a protein similar to glucose-6-phosphate
g15129	4768642	4771079	AT5G13120	Cyclophilin-like peptidyl-prolyl cis-trans isomerase family protein;computational_description=Cyclop
g15130	4772434	4776450	AT5G13130	Histidine kinase-%2C DNA gyrase B-%2C and HSP90-like ATPase family protein;computational_description
g15131	4776465	4777839	AT5G13140	Pollen Ole e 1 allergen and extensin family protein;computational_description=Pollen Ole e 1 allerge
g15132	4778855	4780969	AT5G13150	exocyst subunit exo70 family protein C1;curator_summary=A member of EXO70 gene family%2C putative ex
g15133	4782054	4786571	AT5G13160	Protein kinase superfamily protein;curator_summary=Receptor-like cytoplasmic kinase%2C RLCKVII subfa
g15134	4787609	4789729	AT5G13170	senescence-associated gene 29;curator_summary=Encodes a member of the SWEET sucrose efflux transport
g15135	4803864	4804909	AT5G13180	NAC domain containing protein 41;symbol=NAC041;Alias=ANAC041
g15136	4813017	4814559	AT5G13190	GSH-induced LITAF domain protein;curator_summary=Encodes a plasma membrane localized LITAF domain pr
g15137	4814974	4816432	AT5G13200	GRAM domain family protein;curator_summary=Encodes a protein with unknown function that is involved
g15138	4817154	4821908	AT3G24780	Uncharacterized conserved protein UCP015417%2C vWA;computational_description=Uncharacterised conserv
g15138	4817154	4821908	AT5G13210	Uncharacterized conserved protein UCP015417%2C vWA;computational_description=Uncharacterised conserv
g15139	4823034	4824368	AT2G36400	growth-regulating factor 3;curator_summary=Growth regulating factor encoding transcription activator
g15139	4823034	4824368	AT3G52910	growth-regulating factor 3;curator_summary=Growth regulating factor encoding transcription activator
g15140	4828024	4829728	AT5G13220	jasmonate-zim-domain protein 10;curator_summary=Plants overexpressing At5g13220.3%2C but not At5g132
g15141	4831714	4834309	AT5G13230	Tetratricopeptide repeat (TPR)-like superfamily protein;computational_description=Tetratricopeptide
g15142	4834376	4836849	AT5G13240	transcription regulator;computational_description=transcription regulators%3B FUNCTIONS IN: transcri
g15143	4843114	4844642	AT5G13250	RING finger protein;computational_description=RING finger protein%3B BEST Arabidopsis thaliana prote
g15144	4853054	4856813	AT5G13260	myosin;computational_description=unknown protein%3B BEST Arabidopsis thaliana protein match is: unkn
g15145	4856840	4859299	AT5G13270	Pentatricopeptide repeat (PPR) superfamily protein;curator_summary=Encodes RARE1 (Required for accD
g15146	4859424	4862728	AT5G13280	aspartate kinase 1;curator_summary=Asp kinase inhibited by Lys and S-adenosylmethionine. Contains re
g15147	4862738	4872879	AT5G13300	ARF GTPase-activating protein;curator_summary=Belongs to 15-member small GTPase gene family%2C ARF-G
g15148	4873754	4875437	AT5G13310	hypothetical protein;computational_description=unknown protein%3B FUNCTIONS IN: molecular_function u
g15149	4881564	4885614	AT5G13330	related to AP2 6l;curator_summary=encodes a member of the ERF (ethylene response factor) subfamily B
g15150	4888461	4890299	AT5G13340	arginine/glutamate-rich 1 protein;computational_description=unknown protein%3B FUNCTIONS IN: molecul
g15152	4907564	4912528	AT5G13390	no exine formation 1;curator_summary=Required for normal pollen development and lipid accumulation w
g15153	4912538	4920369	AT5G13400	Major facilitator superfamily protein;computational_description=Major facilitator superfamily protei
g15154	4921242	4923569	AT5G13430	photosynthetic electron transfer C;curator_summary=Encodes the Rieske FeS center of cytochrome b6f c
g15154	4921242	4923569	AT5G13440	Ubiquinol-cytochrome C reductase iron-sulfur subunit;computational_description=Ubiquinol-cytochrome
g15155	4924335	4926389	AT5G13430	photosynthetic electron transfer C;curator_summary=Encodes the Rieske FeS center of cytochrome b6f c
g15155	4924335	4926389	AT5G13440	Ubiquinol-cytochrome C reductase iron-sulfur subunit;computational_description=Ubiquinol-cytochrome
g15156	4926789	4928349	AT5G13450	delta subunit of Mt ATP synthase;symbol=ATP5;full_name=delta subunit of Mt ATP synthase;computationa
g15157	4929564	4933681	AT5G13460	IQ-domain 12;symbol=IQD12;full_name=IQ-domain 12;computational_description=IQ-domain 12 (IQD12)%3B C
g15158	4933977	4939059	AT5G13480	Transducin/WD40 repeat-like superfamily protein;curator_summary=Encodes a protein with similarity to
g15159	4941101	4943085	AT5G13490	ADP/ATP carrier 1;curator_summary=mitochondrial ADP/ATP carrier;symbol=AAC1;full_name=ADP/ATP carrie
g15160	4943921	4947952	AT5G13500	Hyp O-arabinosyltransferase-like protein;computational_description=unknown protein%3B FUNCTIONS IN:
g15161	4947986	4950546	AT5G13520	peptidase M1 family protein;computational_description=peptidase M1 family protein%3B FUNCTIONS IN: m
g15162	4951611	4961029	AT5G13530	Protein kinase superfamily protein;computational_description=Protein kinase superfamily protein%3B F
g15163	4961326	4965726	AT3G12520	sulfate transporter 4%3B2;curator_summary=Encodes a sulfate transporter that in induced under sulfat
g15163	4961326	4965726	AT5G13550	sulfate transporter 4%3B2;curator_summary=Encodes a sulfate transporter that in induced under sulfat
g15164	4967178	4972176	AT5G13560	centrosomal protein of 135 kDa-like protein;computational_description=unknown protein%3B BEST Arabid
g15165	4973151	4976121	AT5G13570	decapping 2;curator_summary=Encodes DCP2 with mRNA decapping activity. DCP2 forms a mRNA decapping c
g15166	4976611	4979041	AT5G13580	ABC-2 type transporter family protein;curator_summary=Belongs to a clade of five Arabidopsis thalian
g15167	4979285	4985236	AT5G13590	hypothetical protein;computational_description=unknown protein%3B Has 150 Blast hits to 121 proteins
g15168	4986051	4988425	AT5G13600	Phototropic-responsive NPH3 family protein;computational_description=Phototropic-responsive NPH3 fam
g15169	4988771	4990996	AT5G13610	sporulation protein (DUF155);curator_summary=Encodes a mitochondria-localized protein that is requir
g15170	4991272	4992446	AT5G13620	Rho guanine nucleotide exchange factor;computational_description=unknown protein%3B BEST Arabidopsis
g15171	4993027	4997846	AT5G13630	magnesium-chelatase subunit chlH%2C chloroplast%2C putative / Mg-protoporphyrin IX chelatase%2C puta
g15173	5012339	5020876	AT5G13680	IKI3 family protein;curator_summary=A subunit of Elongator%2C a histone acetyl transferase complex%2
g15174	5021101	5025430	AT5G13690	alpha-N-acetylglucosaminidase family / NAGLU family;curator_summary=Encodes an enzyme that is predic
g15175	5025452	5028336	AT5G13700	polyamine oxidase 1;curator_summary=Encodes a protein with polyamine oxidase activity. The mRNA of t
g15176	5030252	5033326	AT5G13710	sterol methyltransferase 1;curator_summary=SMT1 controls the level of cholesterol in plants;symbol=S
g15177	5035571	5036798	AT5G13720	Uncharacterized protein family (UPF0114);computational_description=Uncharacterised protein family (U
g15178	5036812	5038566	AT5G13730	sigma factor 4;curator_summary=Encodes sigma 4 factor%2C involved in regulating the activity of the
g15179	5040291	5044521	AT5G13740	zinc induced facilitator 1;curator_summary=Encodes ZIF1 (ZINC-INDUCED FACILITATOR1)%2C a member of t
g15181	5053721	5055573	AT5G13770	Pentatricopeptide repeat (PPR-like) superfamily protein;computational_description=Pentatricopeptide
g15182	5055582	5056896	AT5G13780	Acyl-CoA N-acyltransferases (NAT) superfamily protein;computational_description=Acyl-CoA N-acyltrans
g15183	5057222	5059136	AT5G13790	AGAMOUS-like 18;curator_summary=encodes a MADS-box containing protein likely to be a transcription f
g15184	5060242	5062586	AT5G13800	pheophytinase;curator_summary=Encodes a pheophytinase that is involved in chlorophyll breakdown. Its
g15185	5063038	5064346	AT5G18880	RNA-directed DNA polymerase (reverse transcriptase)-related family protein;computational_description
g15186	5066391	5067545	AT5G13810	Glutaredoxin family protein;computational_description=Glutaredoxin family protein%3B FUNCTIONS IN: e
g15187	5074461	5077783	AT5G13820	TRF-like 9;curator_summary=Encodes a telomeric DNA-binding protein.;symbol=TRFL9;Alias=ATTBP2
g15188	5082364	5083326	AT5G13825	hypothetical protein;computational_description=unknown protein%3B Has 30201 Blast hits to 17322 prot
g15189	5084211	5085522	AT5G13830	FtsJ-like methyltransferase family protein;computational_description=FtsJ-like methyltransferase fam
g15190	5085549	5088066	AT5G13840	FIZZY-related 3;symbol=FZR3;Alias=CCS52B
g15191	5088461	5090155	AT3G12390	Nascent polypeptide-associated complex (NAC)%2C alpha subunit family protein;computational_descripti
g15191	5088461	5090155	AT5G13850	Nascent polypeptide-associated complex (NAC)%2C alpha subunit family protein;computational_descripti
g15192	5090206	5091636	AT5G13860	Ubiquitin-conjugating enzyme/RWD-like protein;computational_description=Ubiquitin-conjugating enzyme
g15194	5097042	5098456	AT5G13890	plant viral-response family protein (DUF716);computational_description=Family of unknown function (D
g15195	5098650	5100626	AT5G13910	Integrase-type DNA-binding superfamily protein;curator_summary=encodes a member of the ERF (ethylene
g15196	5103132	5104882	AT5G13920	GRF zinc finger / Zinc knuckle protein;computational_description=GRF zinc finger / Zinc knuckle prot
g15197	5106327	5107781	AT5G13930	Chalcone and stilbene synthase family protein;curator_summary=Encodes chalcone synthase (CHS)%2C a k
g15198	5107858	5117062	AT5G13940	aminopeptidase (DUF3754);computational_description=LOCATED IN: plasma membrane%3B EXPRESSED IN: 26 p
g15199	5117436	5122002	AT5G13950	nuclear factor kappa-B-binding protein;computational_description=unknown protein%3B BEST Arabidopsis
g15200	5122937	5127171	AT5G13960	histone-lysine N-methyltransferase%2C H3 lysine-9 specific SUVH4-like protein;curator_summary=Encode
g15201	5127339	5128862	AT5G13970	hypothetical protein;computational_description=unknown protein%3B FUNCTIONS IN: molecular_function u
g15202	5129317	5135159	AT5G13980	Glycosyl hydrolase family 38 protein;computational_description=Glycosyl hydrolase family 38 protein%
g15203	5135200	5137592	AT5G13990	exocyst subunit exo70 family protein C1;curator_summary=A member of EXO70 gene family%2C putative ex
g15204	5138727	5140012	AT5G14000	NAC domain containing protein 84;symbol=NAC084;Alias=anac084
g15205	5140657	5143972	AT5G14010	C2H2 and C2HC zinc fingers superfamily protein;curator_summary=Encodes KNUCKLES (KNU)%2C a C2H2-type
g15206	5144311	5146832	AT5G14020	Endosomal targeting BRO1-like domain-containing protein;computational_description=Endosomal targetin
g15207	5147677	5149617	AT5G14030	translocon-associated protein beta (TRAPB) family protein;computational_description=translocon-assoc
g15208	5150862	5152922	AT5G14040	phosphate transporter 3%3B3;curator_summary=Encodes a mitochondrial phosphate transporter. Modulates
g15209	5153197	5155161	AT5G14050	Transducin/WD40 repeat-like superfamily protein;computational_description=Transducin/WD40 repeat-lik
g15210	5155457	5159106	AT3G02020	aspartate kinase 3;curator_summary=encodes a monofunctional aspartate kinase;symbol=AK3;full_name=as
g15210	5155457	5159106	AT5G14060	aspartate kinase 3;curator_summary=encodes a monofunctional aspartate kinase;symbol=AK3;full_name=as
g15211	5161187	5161883	AT5G14070	Thioredoxin superfamily protein;curator_summary=Roxy1 encodes a glutaredoxin belonging to a subgroup
g15212	5162414	5167222	AT5G14080	Tetratricopeptide repeat (TPR)-like superfamily protein;computational_description=Tetratricopeptide
g15213	5167997	5170148	AT5G14090	regulator of nonsense transcript protein;Alias=AtLAZY1
g15214	5170221	5173752	AT5G14100	non-intrinsic ABC protein 14;curator_summary=member of NAP subfamily;symbol=ABCI11;Alias=ATNAP14
g15216	5180049	5181222	AT5G14130	Peroxidase superfamily protein;computational_description=Peroxidase superfamily protein%3B FUNCTIONS
g15217	5183997	5184864	AT5G14140	nucleic acid binding / zinc ion binding protein;computational_description=zinc ion binding%3Bnucleic
g15219	5190352	5196152	AT3G01890	SWIB/MDM2 domain superfamily protein;computational_description=SWIB/MDM2 domain superfamily protein%
g15219	5190352	5196152	AT5G14170	SWIB/MDM2 domain superfamily protein;computational_description=SWIB/MDM2 domain superfamily protein%
g15220	5196728	5199792	AT5G14180	lipase 1;curator_summary=Lipase active on medium and short chain triacylglycerols%2C but not on phos
g15221	5201647	5203706	AT1G31180	isopropylmalate dehydrogenase 3;curator_summary=The AtIMD3 is one out of 3 genes encoding the enzyme
g15221	5201647	5203706	AT1G80560	isopropylmalate dehydrogenase 2;curator_summary=The AtIMD2 is one out of 3 genes encoding the enzyme
g15221	5201647	5203706	AT5G14200	isopropylmalate dehydrogenase 3;curator_summary=The AtIMD3 is one out of 3 genes encoding the enzyme
g15222	5203871	5206872	AT5G14210	Leucine-rich repeat protein kinase family protein;computational_description=Leucine-rich repeat prot
g15223	5208451	5214512	AT5G14220	FAD/NAD(P)-binding oxidoreductase family protein;computational_description=FAD/NAD(P)-binding oxidor
g15224	5217497	5221697	AT5G14230	ankyrin;computational_description=CONTAINS InterPro DOMAIN/s: Ankyrin repeat-containing domain (Inte
g15225	5221818	5223522	AT5G14240	Thioredoxin superfamily protein;computational_description=Thioredoxin superfamily protein%3B CONTAIN
g15226	5223617	5229955	AT5G14260	Rubisco methyltransferase family protein;computational_description=Rubisco methyltransferase family
g15227	5230867	5234527	AT5G14270	bromodomain and extraterminal domain protein 10;symbol=BET10;Alias=ATBET10
g15228	5234847	5236522	AT2G25650	DNA-binding storekeeper protein-related transcriptional regulator;Alias=GPL1
g15228	5234847	5236522	AT4G00270	DNA-binding storekeeper protein-related transcriptional regulator;Alias=GPL1
g15228	5234847	5236522	AT5G14280	TRAM%2C LAG1 and CLN8 (TLC) lipid-sensing domain containing protein;computational_description=TRAM%2
g15229	5236817	5237877	AT5G14285	DNA-binding storekeeper;locus_type=protein_coding
g15230	5239517	5240571	AT5G14300	prohibitin 5;symbol=PHB5;Alias=ATPHB5
g15231	5242947	5245078	AT3G27320	alpha/beta-Hydrolases superfamily protein;computational_description=alpha/beta-Hydrolases superfamil
g15231	5242947	5245078	AT5G14310	alpha/beta-Hydrolases superfamily protein;computational_description=alpha/beta-Hydrolases superfamil
g15232	5245238	5246432	AT5G14320	Ribosomal protein S13/S18 family;computational_description=Ribosomal protein S13/S18 family%3B FUNCT
g15233	5247038	5247472	AT5G14330	transmembrane protein;computational_description=unknown protein%3B Has 8 Blast hits to 8 proteins in
g15234	5250987	5252648	AT5G14340	myb domain protein 40;curator_summary=Member of the R2R3 factor gene family.;symbol=MYB40;Alias=AtMY
g15235	5253763	5257342	AT3G46610	Pentatricopeptide repeat (PPR-like) superfamily protein;computational_description=Pentatricopeptide
g15236	5260267	5261127	AT5G14360	Ubiquitin-like superfamily protein;computational_description=Ubiquitin-like superfamily protein%3B C
g15237	5261357	5263242	AT5G14370	CCT motif family protein;computational_description=CCT motif family protein%3B LOCATED IN: chloropla
g15238	5266207	5269962	AT3G01690	alpha/beta-Hydrolases superfamily protein;computational_description=alpha/beta-Hydrolases superfamil
g15238	5266207	5269962	AT5G14390	alpha/beta-Hydrolases superfamily protein;computational_description=alpha/beta-Hydrolases superfamil
g15239	5273227	5276038	AT5G14400	cytochrome P450%2C family 724%2C subfamily A%2C polypeptide 1;curator_summary=Encodes a brassinoster
g15241	5278959	5281632	AT1G67800	Copine (Calcium-dependent phospholipid-binding protein) family;computational_description=Copine (Cal
g15241	5278959	5281632	AT5G14420	Copine (Calcium-dependent phospholipid-binding protein) family;computational_description=Copine (Cal
g15242	5283677	5286508	AT5G14430	S-adenosyl-L-methionine-dependent methyltransferases superfamily protein;computational_description=S
g15243	5286966	5288672	AT5G14440	Surfeit locus protein 2 (SURF2);computational_description=Surfeit locus protein 2 (SURF2)%3B CONTAIN
g15244	5289567	5291180	AT5G14450	GDSL-like Lipase/Acylhydrolase superfamily protein;computational_description=GDSL-like Lipase/Acylhy
g15245	5291208	5295812	AT5G14460	homologue of NAP57;curator_summary=Encodes a putative pseudouridine synthase (NAP57).;symbol=NAP57;A
g15247	5303708	5310194	AT3G01590	Galactose mutarotase-like superfamily protein;computational_description=Galactose mutarotase-like su
g15247	5303708	5310194	AT3G01600	NAC domain containing protein 44;symbol=NAC044;Alias=anac044
g15247	5303708	5310194	AT5G14500	Galactose mutarotase-like superfamily protein;computational_description=Galactose mutarotase-like su
g15248	5314607	5315844	AT5G14510	ARM repeat superfamily protein;computational_description=ARM repeat superfamily protein%3B FUNCTIONS
g15249	5317360	5321264	AT5G14520	pescadillo-like protein;curator_summary=Encodes a nucleolar protein that plays an essential role in
g15250	5321516	5326424	AT5G14530	Transducin/WD40 repeat-like superfamily protein;computational_description=Transducin/WD40 repeat-lik
g15251	5328057	5331044	AT5G14550	Core-2/I-branching beta-1%2C6-N-acetylglucosaminyltransferase family protein;computational_descripti
g15252	5333788	5335614	AT5G14570	high affinity nitrate transporter 2.7;curator_summary=Encodes ATNRT2.7%2C a nitrate transporter that
g15253	5336162	5345524	AT5G14580	polyribonucleotide nucleotidyltransferase;curator_summary=Encodes a chloroplast polynucleotide phosp
g15254	5345689	5348515	AT5G14600	S-adenosyl-L-methionine-dependent methyltransferases superfamily protein;computational_description=S
g15255	5349469	5353875	AT3G01540	DEAD box RNA helicase 1;curator_summary=RNA HELICASE DRH1;symbol=DRH1;Alias=ATDRH1
g15255	5349469	5353875	AT5G14610	P-loop containing nucleoside triphosphate hydrolases superfamily protein;computational_description=P
g15256	5355759	5362874	AT5G14620	S-adenosyl-L-methionine-dependent methyltransferases superfamily protein;curator_summary=Encodes DRM
g15256	5355759	5362874	AT5G15380	domains rearranged methyltransferase 2;curator_summary=A putative DNA methyltransferase with rearran
g15257	5364999	5367031	AT5G14650	Pectin lyase-like superfamily protein;computational_description=Pectin lyase-like superfamily protei
g15258	5367282	5369434	AT5G14660	peptide deformylase 1A;curator_summary=encodes a peptide deformylase-like protein. Removes N-formyl
g15259	5369529	5371556	AT1G10630	ADP-ribosylation factor A1F;curator_summary=A member of ARF GTPase family. A thaliana has 21 members
g15259	5369529	5371556	AT1G23490	ADP-ribosylation factor 1;curator_summary=Gene encoding ADP-ribosylation factor and similar to other
g15259	5369529	5371556	AT1G70490	ADP-ribosylation factor 1;curator_summary=Gene encoding ADP-ribosylation factor and similar to other
g15259	5369529	5371556	AT2G47170	ADP-ribosylation factor A1F;curator_summary=A member of ARF GTPase family. A thaliana has 21 members
g15259	5369529	5371556	AT3G62290	ADP-ribosylation factor A1E;curator_summary=A member of ARF GTPase family. A thaliana has 21 members
g15259	5369529	5371556	AT5G14670	ADP-ribosylation factor family protein;curator_summary=Encodes a member of ARF-like GTPase family. A
g15260	5374342	5375964	AT5G14680	Adenine nucleotide alpha hydrolases-like superfamily protein;computational_description=Adenine nucle
g15262	5382613	5385674	AT5G14700	NAD(P)-binding Rossmann-fold superfamily protein;computational_description=NAD(P)-binding Rossmann-f
g15263	5389669	5391189	AT5G14710	proteasome assembly chaperone-like protein;computational_description=CONTAINS InterPro DOMAIN/s: Pro
g15264	5391434	5396904	AT5G14720	Protein kinase superfamily protein;computational_description=Protein kinase superfamily protein%3B F
g15265	5400029	5400987	AT5G14730	hypothetical protein;computational_description=unknown protein%3B CONTAINS InterPro DOMAIN/s: Protei
g15266	5403019	5406719	AT3G01500	carbonic anhydrase 1;curator_summary=Encodes a putative beta-carbonic anhydrase betaCA1. Together wi
g15266	5403019	5406719	AT5G14740	carbonic anhydrase 1;curator_summary=Encodes a putative beta-carbonic anhydrase betaCA1. Together wi
g15267	5412979	5416253	AT5G14760	L-aspartate oxidase;curator_summary=At5g14760 encodes for L-aspartate oxidase involved in the early
g15268	5416268	5419734	AT5G14770	PPR repeat protein;computational_description=Tetratricopeptide repeat (TPR)-like superfamily protein
g15269	5420769	5423133	AT5G14780	formate dehydrogenase;curator_summary=Encodes a NAD-dependent formate dehydrogenase.;symbol=FDH;Alia
g15270	5424539	5427086	AT5G14790	ARM repeat superfamily protein;computational_description=ARM repeat superfamily protein%3B FUNCTIONS
g15271	5427381	5434074	AT5G14850	homolog of asparagine-linked glycosylation 12;symbol=ALG12;Alias=EBS4
g15272	5435659	5437625	AT5G14860	UDP-Glycosyltransferase superfamily protein;computational_description=UDP-Glycosyltransferase superf
g15273	5437899	5440614	AT5G14870	cyclic nucleotide-gated channel 16;curator_summary=member of Cyclic nucleotide gated channel family;
g15274	5445759	5452144	AT1G70300	K+ uptake permease 6;curator_summary=potassium transporter;symbol=KUP6;full_name=K+ uptake permease
g15274	5445759	5452144	AT5G14880	K+ uptake permease 6;curator_summary=potassium transporter;symbol=KUP6;full_name=K+ uptake permease
g15275	5452629	5453254	AT5G14895	NHL domain protein;locus_type=protein_coding
g15276	5454218	5456364	AT2G47250	RNA helicase family protein;computational_description=RNA helicase family protein%3B FUNCTIONS IN: i
g15276	5454218	5456364	AT3G62310	RNA helicase family protein;computational_description=RNA helicase family protein%3B FUNCTIONS IN: i
g15277	5457479	5459212	AT5G14910	Heavy metal transport/detoxification superfamily protein;computational_description=Heavy metal trans
g15278	5461059	5465343	AT5G14930	alpha/beta-Hydrolases superfamily protein;curator_summary=Encodes a lipase-like gene that is importa
g15279	5467335	5470034	AT5G14940	Major facilitator superfamily protein;computational_description=Major facilitator superfamily protei
g15280	5472758	5476964	AT5G14950	golgi alpha-mannosidase II;curator_summary=Encodes a golgi alpha-mannosidase%2C an enzyme responsibl
g15281	5480161	5490203	AT5G14990	myosin heavy chain-like protein;computational_description=myosin heavy chain-related%3B BEST Arabido
g15283	5493391	5496395	AT5G15010	Pentatricopeptide repeat (PPR) superfamily protein;computational_description=Pentatricopeptide repea
g15284	5496596	5507536	AT3G01320	SIN3-like 1;curator_summary=Encodes SIN3-like 1%2C a homolog of the transcriptional repressor SIN3 (
g15284	5496596	5507536	AT5G15020	SIN3-like 1;curator_summary=Encodes SIN3-like 1%2C a homolog of the transcriptional repressor SIN3 (
g15285	5508696	5509746	AT5G15040	Paired amphipathic helix (PAH2) superfamily protein;computational_description=Paired amphipathic hel
g15286	5510432	5512316	AT5G15050	Core-2/I-branching beta-1%2C6-N-acetylglucosaminyltransferase family protein;curator_summary=Encodes
g15286	5510432	5512316	AT5G39990	Core-2/I-branching beta-1%2C6-N-acetylglucosaminyltransferase family protein;computational_descripti
g15288	5516101	5528833	AT3G01310	Phosphoglycerate mutase-like family protein;curator_summary=Encodes a myo-inositol hexakisphosphate
g15288	5516101	5528833	AT5G15070	Phosphoglycerate mutase-like family protein;curator_summary=Encodes a myo-inositol hexakisphosphate
g15290	5534491	5540545	AT3G01270	Pectate lyase family protein;computational_description=Pectate lyase family protein%3B FUNCTIONS IN:
g15290	5534491	5540545	AT5G15110	Pectate lyase family protein;computational_description=Pectate lyase family protein%3B FUNCTIONS IN:
g15291	5545931	5548561	AT5G15130	WRKY DNA-binding protein 61;curator_summary=member of WRKY Transcription Factor%3B Group II-b;symbol
g15292	5549161	5551266	AT5G15140	Galactose mutarotase-like superfamily protein;computational_description=Galactose mutarotase-like su
g15293	5566812	5567946	AT5G15160	BANQUO 2;curator_summary=BNQ2 belongs to a family of atypical non-DNA binding basic helix-loop-helix
g15294	5572131	5575436	AT5G15170	forkhead-associated domain-containing protein / FHA domain-containing protein;computational_descript
g15295	5577521	5579390	AT5G15180	Peroxidase superfamily protein;computational_description=Peroxidase superfamily protein%3B FUNCTIONS
g15296	5579860	5580576	AT5G15190	hypothetical protein;computational_description=unknown protein%3B FUNCTIONS IN: molecular_function u
g15297	5582223	5583736	AT5G15200	Ribosomal protein S4;computational_description=Ribosomal protein S4%3B FUNCTIONS IN: structural cons
g15297	5582223	5583736	AT5G39850	Ribosomal protein S4;computational_description=Ribosomal protein S4%3B FUNCTIONS IN: structural cons
g15298	5584522	5585446	AT5G15210	homeobox protein 30;curator_summary=Encodes ZFHD3%2C a member of the zinc finger homeodomain transcr
g15299	5587689	5588976	AT2G16930	Ribosomal protein L27 family protein;computational_description=Ribosomal protein L27 family protein%
g15299	5587689	5588976	AT5G15220	Ribosomal protein L27 family protein;computational_description=Ribosomal protein L27 family protein%
g15301	5596361	5598905	AT5G15240	Transmembrane amino acid transporter family protein;computational_description=Transmembrane amino ac
g15302	5598984	5601586	AT5G15250	FTSH protease 6;curator_summary=Encodes an FtsH protease that is localized to the chloroplast. AtFts
g15303	5601970	5603156	AT5G15260	Ribosomal protein L34e superfamily protein;computational_description=Ribosomal protein L34e superfam
g15304	5606691	5609781	AT5G15270	RNA-binding KH domain-containing protein;computational_description=RNA-binding KH domain-containing
g15305	5610641	5614420	AT5G15280	Pentatricopeptide repeat (PPR) superfamily protein;computational_description=Pentatricopeptide repea
g15306	5615461	5616563	AT5G15290	Uncharacterized protein family (UPF0497);Alias=CASPL1A1
g15307	5616568	5618566	AT5G15300	Pentatricopeptide repeat (PPR) superfamily protein;computational_description=Pentatricopeptide repea
g15308	5623131	5627319	AT5G15310	myb domain protein 106;curator_summary=Encodes a MIXTA-like MYB gene NOECK (NOK). Loss of function m
g15309	5629441	5632733	AT1G33320	Pyridoxal phosphate (PLP)-dependent transferases superfamily protein;computational_description=Pyrid
g15310	5633941	5635585	AT5G15330	SPX domain-containing protein 4;symbol=SPX4;Alias=ATSPX4
g15311	5635643	5637566	AT5G15340	Pentatricopeptide repeat (PPR) superfamily protein;computational_description=Pentatricopeptide repea
g15312	5638461	5639686	AT5G15350	early nodulin-like protein 20;curator_summary=Has been classified as a stellacyanin. Has also been c
g15313	5641901	5649283	AT5G14620	S-adenosyl-L-methionine-dependent methyltransferases superfamily protein;curator_summary=Encodes DRM
g15313	5641901	5649283	AT5G15380	domains rearranged methyltransferase 2;curator_summary=A putative DNA methyltransferase with rearran
g15314	5649560	5655106	AT5G15400	U-box domain-containing protein;Alias=MUSE3
g15315	5655423	5658766	AT5G15410	Cyclic nucleotide-regulated ion channel family protein;curator_summary='defense%2C no death' gene (D
g15316	5661808	5663842	AT5G15430	Plant calmodulin-binding protein-like protein;computational_description=Plant calmodulin-binding pro
g15317	5663938	5666340	AT5G15440	EID1-like 3;curator_summary=EDL3 is an F-box protein involved that mediated the regulation of abscis
g15318	5666374	5672183	AT5G15450	casein lytic proteinase B4;curator_summary=Encodes ClpB4%2C which belongs to the Casein lytic protei
g15319	5672239	5676533	AT3G01040	galacturonosyltransferase 13;curator_summary=Encodes a protein with putative galacturonosyltransfera
g15319	5672239	5676533	AT5G15470	galacturonosyltransferase 13;curator_summary=Encodes a protein with putative galacturonosyltransfera
g15320	5677856	5679443	AT5G15480	C2H2 and C2HC zinc fingers superfamily protein;computational_description=C2H2 and C2HC zinc fingers
g15321	5679924	5682463	AT1G26570	UDP-glucose dehydrogenase 1;symbol=UGD1;Alias=ATUGD1
g15321	5679924	5682463	AT3G29360	UDP-glucose dehydrogenase 1;symbol=UGD1;Alias=ATUGD1
g15321	5679924	5682463	AT5G15490	UDP-glucose/GDP-mannose dehydrogenase family protein;computational_description=UDP-glucose/GDP-manno
g15321	5679924	5682463	AT5G39320	UDP-glucose 6-dehydrogenase family protein;curator_summary=Encodes one of four UDP-glucose dehydroge
g15322	5684151	5686073	AT5G15500	Ankyrin repeat family protein;computational_description=Ankyrin repeat family protein%3B INVOLVED IN
g15323	5687468	5690345	AT3G01015	TPX2 (targeting protein for Xklp2) protein family;computational_description=TPX2 (targeting protein
g15323	5687468	5690345	AT5G15510	TPX2 (targeting protein for Xklp2) protein family;computational_description=TPX2 (targeting protein
g15324	5690482	5691583	AT3G02080	Ribosomal protein S19e family protein;computational_description=Ribosomal protein S19e family protei
g15324	5690482	5691583	AT5G15520	Ribosomal protein S19e family protein;computational_description=Ribosomal protein S19e family protei
g15324	5690482	5691583	AT5G61170	Ribosomal protein S19e family protein;computational_description=Ribosomal protein S19e family protei
g15326	5699181	5709053	AT5G15540	PHD finger family protein;curator_summary=Encodes Adherin SCC2. Essential for viability. Required fo
g15327	5710870	5714263	AT5G15550	Transducin/WD40 repeat-like superfamily protein;Alias=AtPEP2
g15328	5716958	5718828	AT5G15570	Bromodomain transcription factor;computational_description=Bromodomain transcription factor%3B FUNCT
g15329	5719227	5722753	AT5G15580	longifolia2;curator_summary=Encodes LONGIFOLIA2 (LNG2). Regulates leaf morphology by promoting cell
g15330	5729098	5732612	AT3G02200	Proteasome component (PCI) domain protein;computational_description=Proteasome component (PCI) domai
g15330	5729098	5732612	AT5G15610	Proteasome component (PCI) domain protein;computational_description=Proteasome component (PCI) domai
g15331	5735468	5740555	AT3G02210	COBRA-like protein 6 precursor;symbol=COBL6;full_name=COBRA-like protein 6 precursor;computational_d
g15331	5735468	5740555	AT3G29810	COBRA-like protein 1 precursor;symbol=COBL1;full_name=COBRA-like protein 1 precursor;computational_d
g15331	5735468	5740555	AT5G15630	COBRA-like extracellular glycosyl-phosphatidyl inositol-anchored protein family;curator_summary=Enco
g15332	5745388	5747573	AT3G02230	reversibly glycosylated polypeptide 1;curator_summary=RGP1 is a UDP-arabinose mutase that catalyzes
g15332	5745388	5747573	AT3G08900	reversibly glycosylated polypeptide 3;curator_summary=RGP3 is a UDP-arabinose mutase that catalyzes
g15332	5745388	5747573	AT5G15650	reversibly glycosylated polypeptide 1;curator_summary=RGP1 is a UDP-arabinose mutase that catalyzes
g15332	5745388	5747573	AT5G50750	reversibly glycosylated polypeptide 4;curator_summary=RGP4 is a reversibly glycosylated polypeptide.
g15333	5751830	5768563	AT5G15680	ARM repeat superfamily protein;computational_description=ARM repeat superfamily protein%3B FUNCTIONS
g15334	5769678	5771339	AT5G15710	Galactose oxidase/kelch repeat superfamily protein;curator_summary=Encodes a putative F-box protein
g15335	5771553	5773283	AT5G15720	GDSL-motif lipase/hydrolase 6;curator_summary=Contains lipase signature motif and GDSL domain.;symbo
g15336	5776418	5779237	AT5G15730	Protein kinase superfamily protein;symbol=CRLK2;Alias=AtCRLK2;full_name=calcium/calmodulin-regulated
g15337	5780770	5784993	AT3G02250	O-fucosyltransferase family protein;computational_description=O-fucosyltransferase family protein%3B
g15337	5780770	5784993	AT5G15740	O-fucosyltransferase family protein;computational_description=O-fucosyltransferase family protein%3B
g15338	5788198	5791395	AT5G15750	Alpha-L RNA-binding motif/Ribosomal protein S4 family protein;computational_description=Alpha-L RNA-
g15339	5791409	5792163	AT5G15770	glucose-6-phosphate acetyltransferase 1;curator_summary=Encodes a putative glucose-6-phosphate acety
g15340	5792366	5793843	AT5G15780	Pollen Ole e 1 allergen and extensin family protein;computational_description=Pollen Ole e 1 allerge
g15341	5797878	5799522	AT5G15790	RING/U-box superfamily protein;computational_description=RING/U-box superfamily protein%3B FUNCTIONS
g15342	5799674	5802003	AT3G02310	K-box region and MADS-box transcription factor family protein;curator_summary=MADS-box protein%2C bi
g15342	5799674	5802003	AT5G15800	K-box region and MADS-box transcription factor family protein;curator_summary=Member of the MADs box
g15343	5804812	5806113	AT5G15802	chaperone;computational_description=unknown protein%3B FUNCTIONS IN: molecular_function unknown%3B I
g15344	5806518	5809871	AT3G02320	N2%2CN2-dimethylguanosine tRNA methyltransferase;computational_description=N2%2CN2-dimethylguanosine
g15344	5806518	5809871	AT5G15810	N2%2CN2-dimethylguanosine tRNA methyltransferase;computational_description=N2%2CN2-dimethylguanosine
g15345	5810308	5811575	AT5G15820	RING/U-box superfamily protein;computational_description=RING/U-box superfamily protein%3B FUNCTIONS
g15346	5818039	5818840	AT5G15830	basic leucine-zipper 3;symbol=bZIP3;Alias=AtbZIP3
g15347	5821809	5823284	AT5G15840	CONSTANS-like 2;curator_summary=homologous to the flowering-time gene CONSTANS (CO) encoding zinc-fi
g15348	5827221	5832484	AT3G02410	alpha/beta-Hydrolases superfamily protein;symbol=ICME-LIKE2;full_name=Isoprenylcysteine methylestera
g15348	5827221	5832484	AT5G15860	alpha/beta-Hydrolases superfamily protein;symbol=ICME-LIKE1;full_name=Isoprenylcysteine methylestera
g15349	5833829	5836264	AT5G15870	glycosyl hydrolase family 81 protein;computational_description=glycosyl hydrolase family 81 protein%
g15350	5837069	5838900	AT5G15880	golgin family A protein;computational_description=unknown protein%3B Has 1807 Blast hits to 1807 pro
g15351	5838942	5844654	AT5G15900	TRICHOME BIREFRINGENCE-LIKE 20;curator_summary=Encodes a member of the TBL (TRICHOME BIREFRINGENCE-L
g15352	5845149	5847249	AT5G15910	NAD(P)-binding Rossmann-fold superfamily protein;computational_description=NAD(P)-binding Rossmann-f
g15353	5847539	5856505	AT5G15920	structural maintenance of chromosomes 5;curator_summary=Encodes SMC5 (STRUCTURAL MAINTENANCE OF CHRO
g15354	5857399	5859415	AT3G02470	S-adenosylmethionine decarboxylase;curator_summary=Encodes a S-adenosylmethionine decarboxylase invo
g15354	5857399	5859415	AT5G15950	S-adenosylmethionine decarboxylase;curator_summary=Encodes a S-adenosylmethionine decarboxylase invo
g15355	5862359	5863069	AT5G15960	stress-responsive protein (KIN1) / stress-induced protein (KIN1);curator_summary=cold and ABA induci
g15355	5862359	5863069	AT5G15970	stress-responsive protein (KIN1) / stress-induced protein (KIN1);curator_summary=cold and ABA induci
g15357	5878399	5880835	AT5G15980	Pentatricopeptide repeat (PPR) superfamily protein;computational_description=Pentatricopeptide repea
g15358	5886229	5889391	AT5G16000	NSP-interacting kinase 2;symbol=NIK2;Alias=AtNIK2;full_name=NSP-interacting kinase 2;computational_d
g15359	5890349	5894482	AT5G16020	gamete-expressed 3;curator_summary=Encodes GEX3%2C a plasma membrane localized protein expressed in
g15360	5903829	5906149	AT5G16030	GTPase activating protein;computational_description=unknown protein%3B BEST Arabi
g15361	5906221	5908994	AT3G02510	Regulator of chromosome condensation (RCC1) family protein;computational_description=Regulator of ch
g15361	5906221	5908994	AT5G16040	Regulator of chromosome condensation (RCC1) family protein;computational_description=Regulator of ch
g15362	5909460	5911424	AT3G02520	general regulatory factor 7;curator_summary=Encodes GF14 %26#957%3B%2C a 14-3-3 protein isoform (14-
g15362	5909460	5911424	AT5G16050	general regulatory factor 5;curator_summary=Encodes GF14 upsilon chain%2C a 14-3-3 gene family membe
g15362	5909460	5911424	AT5G38480	14-3-3 family protein;computational_description=14-3-3 family protein%3B FUNCTIONS IN: amino acid bi
g15363	5911749	5912975	AT5G16060	Cytochrome c oxidase biogenesis protein Cmc1-like protein;computational_description=Cytochrome c oxi
g15364	5912988	5916784	AT3G02530	TCP-1/cpn60 chaperonin family protein;computational_description=TCP-1/cpn60 chaperonin family protei
g15364	5912988	5916784	AT5G16070	TCP-1/cpn60 chaperonin family protein;computational_description=TCP-1/cpn60 chaperonin family protei
g15365	5918044	5919434	AT5G16080	alpha/beta-Hydrolases superfamily protein;computational_description=alpha/beta-Hydrolases superfamil
g15366	5921288	5922944	AT5G16090	RAD23 UV excision repair family protein;computational_description=INVOLVED IN: nucleotide-excision r
g15367	5923181	5925314	AT5G16100	RWP-RK domain protein;computational_description=unknown protein%3B Has 30201 Blast hits to 17322 pro
g15368	5926832	5928414	AT5G16110	hypothetical protein;computational_description=unknown protein%3B BEST Arabidopsis thaliana protein
g15369	5930709	5935703	AT5G16120	alpha/beta-Hydrolases superfamily protein;computational_description=alpha/beta-Hydrolases superfamil
g15370	5935876	5937794	AT5G16140	Peptidyl-tRNA hydrolase family protein;computational_description=Peptidyl-tRNA hydrolase family prot
g15371	5938519	5942089	AT5G16150	Major facilitator superfamily protein;computational_description=Major facilitator superfamily protei
g15372	5947979	5952150	AT5G16180	maize chloroplast splicing factor-like protein;symbol=CRS1;Alias=ATCRS1
g15373	5952780	5956084	AT1G24070	cellulose synthase-like A10;curator_summary=encodes a gene similar to cellulose synthase;symbol=CSLA
g15373	5952780	5956084	AT4G13410	cellulose synthase-like A3;curator_summary=encodes a gene similar to cellulose synthase;symbol=CSLA0
g15373	5952780	5956084	AT4G16590	cellulose synthase-like A01;curator_summary=encodes a gene similar to cellulose synthase;symbol=CSLA
g15373	5952780	5956084	AT5G16190	cellulose synthase like A11;curator_summary=encodes a gene similar to cellulose synthase;symbol=CSLA
g15374	5959921	5960644	AT5G16200	50S ribosomal-like protein;computational_description=FUNCTIONS IN: molecular_function unknown%3B INV
g15375	5961221	5968424	AT5G16210	HEAT repeat-containing protein;computational_description=HEAT repeat-containing protein%3B FUNCTIONS
g15377	5970157	5972554	AT5G16220	Octicosapeptide/Phox/Bem1p family protein;computational_description=Octicosapeptide/Phox/Bem1p famil
g15378	5975381	5982742	AT2G43710	Plant stearoyl-acyl-carrier-protein desaturase family protein;symbol=FTM1;Alias=SAD6
g15378	5975381	5982742	AT3G02610	plant stearoyl-acyl-carrier desaturase family protein;computational_description=Plant stearoyl-acyl-
g15378	5975381	5982742	AT3G02620	plant stearoyl-acyl-carrier desaturase family protein;computational_description=Plant stearoyl-acyl-
g15378	5975381	5982742	AT3G02630	Plant stearoyl-acyl-carrier-protein desaturase family protein;curator_summary=Encodes a stearoyl-ACP
g15378	5975381	5982742	AT5G16230	Plant stearoyl-acyl-carrier-protein desaturase family protein;computational_description=Plant stearo
g15378	5975381	5982742	AT5G16240	Plant stearoyl-acyl-carrier-protein desaturase family protein;computational_description=Plant stearo
g15379	5982837	5983776	AT5G16250	transmembrane protein;computational_description=unknown protein%3B BEST Arabidopsis thaliana protein
g15380	5984001	5995381	AT5G16270	Rad21/Rec8-like family protein;curator_summary=Encodes a RAD21-like gene essential for meiosis. Enco
g15381	5996100	6004306	AT5G16280	Tetratricopeptide repeat (TPR)-like superfamily protein;computational_description=Tetratricopeptide
g15383	6006381	6010442	AT2G31810	ACT domain-containing small subunit of acetolactate synthase protein;computational_description=ACT d
g15383	6006381	6010442	AT5G16290	ACT domain-containing small subunit of acetolactate synthase protein;computational_description=ACT d
g15384	6010771	6014926	AT5G16300	Vps51/Vps67 family (components of vesicular transport) protein;computational_description=Vps51/Vps67
g15385	6015054	6016916	AT5G16310	Peptidase C12%2C ubiquitin carboxyl-terminal hydrolase 1;symbol=UCH2;computational_description=UCH2%
g15386	6017151	6018677	AT5G16320	FRIGIDA like 2;curator_summary=family member of FRI-related genes that is required for the winter-an
g15387	6018758	6022446	AT3G02700	NC domain-containing protein-like protein;computational_description=NC domain-containing protein-rel
g15387	6018758	6022446	AT5G16330	NC domain-containing protein-like protein;computational_description=NC domain-containing protein-rel
g15388	6025581	6026825	AT5G12420	O-acyltransferase (WSD1-like) family protein;computational_description=O-acyltransferase (WSD1-like)
g15388	6025581	6026825	AT5G16350	O-acyltransferase (WSD1-like) family protein;computational_description=O-acyltransferase (WSD1-like)
g15388	6025581	6026825	AT5G53380	O-acyltransferase (WSD1-like) family protein;computational_description=O-acyltransferase (WSD1-like)
g15389	6031728	6032906	AT5G16360	NC domain-containing protein-like protein;computational_description=NC domain-containing protein-rel
g15390	6034668	6036476	AT1G75960	AMP-dependent synthetase and ligase family protein;computational_description=AMP-dependent synthetas
g15390	6034668	6036476	AT5G16340	AMP-dependent synthetase and ligase family protein;computational_description=AMP-dependent synthetas
g15390	6034668	6036476	AT5G16370	AMP-dependent synthetase and ligase family protein;computational_description=AMP-dependent synthetas
g15391	6037724	6041496	AT5G16380	autophagy-like protein%2C putative (Protein of unknown function%2C DUF538);computational_description
g15392	6042137	6043776	AT5G16400	thioredoxin F-type 1;symbol=TRXF1;Alias=ATF1;full_name=thioredoxin F-type 1;computational_descriptio
g15393	6044083	6046466	AT5G16410	HXXXD-type acyl-transferase family protein;computational_description=HXXXD-type acyl-transferase fam
g15395	6051881	6053106	AT3G02770	Ribonuclease E inhibitor RraA/Dimethylmenaquinone methyltransferase;computational_description=Ribonu
g15395	6051881	6053106	AT5G16450	Ribonuclease E inhibitor RraA/Dimethylmenaquinone methyltransferase;computational_description=Ribonu
g15396	6053129	6053566	AT5G16453	Defensin-like (DEFL) family protein;curator_summary=Encodes a defensin-like (DEFL) family protein.;c
g15397	6054481	6056566	AT5G16460	Putative adipose-regulatory protein (Seipin);computational_description=Putative adipose-regulatory p
g15398	6057391	6058383	AT5G16470	zinc finger (C2H2 type) family protein;Alias=MBS1
g15399	6058681	6059966	AT3G20820	Leucine-rich repeat (LRR) family protein;curator_summary=Plays role in DNA-damage repair/toleration.
g15400	6065034	6068066	AT3G02800	Tyrosine phosphatase family protein;curator_summary=Encodes an atypical dual-speci%26#64257%3Bcity p
g15400	6065034	6068066	AT5G16480	Tyrosine phosphatase family protein;curator_summary=Encodes an atypical dual-speci%26#64257%3Bcity p
g15401	6069333	6072606	AT3G02810	Protein kinase superfamily protein;curator_summary=Encodes a receptor-like cytoplasmic kinase locali
g15401	6069333	6072606	AT5G16500	Protein kinase superfamily protein;curator_summary=Encodes a receptor-like cytoplasmic kinase locali
g15403	6076461	6077750	AT5G16510	Alpha-1%2C4-glucan-protein synthase family protein;curator_summary=RGP5 is a member of the reversabl
g15404	6077839	6081016	AT5G16520	transmembrane protein;computational_description=unknown protein%3B Has 25 Blast hits to 25 proteins
g15405	6085091	6089881	AT5G16530	Auxin efflux carrier family protein;curator_summary=Encodes an auxin transporter with a strong expre
g15406	6090661	6091832	AT5G16550	voltage-dependent L-type calcium channel subunit;computational_description=unknown protein%3B Has 30
g15407	6092449	6096296	AT5G16560	Homeodomain-like superfamily protein;curator_summary=Encodes a KANADI protein (KAN) that regulates o
g15408	6113785	6116726	AT1G48470	glutamine synthetase 1%3B5;curator_summary=Encodes cytosolic glutamine synthase isozyme. Expression
g15408	6113785	6116726	AT1G66200	hypothetical protein;curator_summary=encodes a cytosolic glutamate synthetase%2C this enzyme has low
g15408	6113785	6116726	AT3G17820	glutamine synthetase 1%3B5;curator_summary=Encodes cytosolic glutamine synthase isozyme. Expression
g15408	6113785	6116726	AT5G16570	glutamine synthetase 1%3B4;curator_summary=Encodes a cytosolic glutamine synthetase%2C the enzyme ha
g15408	6113785	6116726	AT5G37600	hypothetical protein;curator_summary=encodes a cytosolic glutamate synthetase%2C this enzyme has low
g15410	6123261	6125401	AT5G16600	myb domain protein 20;curator_summary=Encodes a putative transcription factor (MYB20).;symbol=MYB20;
g15411	6128535	6132076	AT5G16610	hypothetical protein;computational_description=unknown protein%3B Has 30201 Blast hits to 17322 prot
g15412	6134041	6150756	AT5G16630	DNA repair protein Rad4 family;symbol=RAD4;computational_description=RAD4%3B FUNCTIONS IN: damaged D
g15413	6153411	6156636	AT5G16650	Chaperone DnaJ-domain superfamily protein;computational_description=Chaperone DnaJ-domain superfamil
g15414	6161731	6169881	AT5G16680	RING/FYVE/PHD zinc finger superfamily protein;computational_description=RING/FYVE/PHD zinc finger su
g15415	6170686	6180701	AT5G16690	origin recognition complex subunit 3;curator_summary=Origin Recognition Complex subunit 3. Involved
g15416	6180896	6194164	AT5G16715	valyl-tRNA synthetase / valine-tRNA ligase (VALRS);curator_summary=Required for proper proliferation
g15417	6195966	6199066	AT5G16730	weak chloroplast movement under blue light protein (DUF827);curator_summary=Encodes a microtubule-as
g15418	6199069	6200481	AT5G16740	Transmembrane amino acid transporter family protein;computational_description=Transmembrane amino ac
g15419	6202806	6207971	AT5G16750	transducin family protein / WD-40 repeat family protein;computational_description=transducin family
g15420	6208386	6209831	AT5G16760	Inositol 1%2C3%2C4-trisphosphate 5/6-kinase family protein;curator_summary=Encodes a inositol 1%2C3%
g15421	6211216	6216293	AT3G02940	myb domain protein 107;curator_summary=Encodes a putative transcription factor (MYB107).;symbol=MYB1
g15421	6211216	6216293	AT5G16770	myb domain protein 93;curator_summary=Member of the R2R3 factor gene family.;symbol=MYB93;Alias=AtMY
g15422	6217303	6221991	AT5G16780	PRP38 family protein;computational_description=PRP38 family protein%3B CONTAINS InterPro DOMAIN/s: P
g15423	6222302	6223951	AT5G16790	Tho complex subunit 7/Mft1p;curator_summary=Encodes a component of the putative Arabidopsis THO/TREX
g15424	6224300	6226181	AT5G16800	MEIOTIC CONTROL OF CROSSOVERS1;curator_summary=Encodes MEIOTIC CONTROL OF CROSSOVERS1 (MCC1)%2C a GC
g15425	6226510	6229911	AT5G16810	Protein kinase superfamily protein;computational_description=Protein kinase superfamily protein%3B F
g15426	6230406	6232674	AT5G16820	heat shock transcription factor A1E;curator_summary=member of Heat Stress Transcription Factor (Hsf)
g15427	6232913	6235251	AT5G16830	syntaxin of plants 21;curator_summary=member of SYP2 Gene Family. Over-expression of the gene in tob
g15428	6236366	6238900	AT5G16840	binding partner of acd11 1;symbol=BPA1;full_name=binding partner of acd11 1;computational_descriptio
g15429	6238951	6244811	AT5G16850	telomerase reverse transcriptase;curator_summary=Encodes the catalytic subunit of telomerase reverse
g15430	6245116	6248297	AT5G16860	Pentatricopeptide repeat (PPR) superfamily protein;curator_summary=Encodes a pentatricopeptide (PPR)
g15431	6248487	6250251	AT5G16870	Peptidyl-tRNA hydrolase II (PTH2) family protein;computational_description=Peptidyl-tRNA hydrolase I
g15432	6250806	6253217	AT5G16880	ENTH/VHS/GAT family protein;computational_description=ENTH/VHS/GAT family protein%3B FUNCTIONS IN: p
g15433	6253266	6256729	AT5G16890	Exostosin family protein;computational_description=Exostosin family protein%3B FUNCTIONS IN: catalyt
g15434	6258316	6262932	AT1G02730	cellulose synthase-like D5;curator_summary=Encodes a gene similar to cellulose synthase. Knock-out m
g15434	6258316	6262932	AT1G32180	cellulose synthase-like D6;curator_summary=encodes a gene similar to cellulose synthase;symbol=CSLD6
g15434	6258316	6262932	AT2G33100	cellulose synthase-like D1;curator_summary=encodes a gene similar to cellulose synthase;symbol=CSLD1
g15434	6258316	6262932	AT3G03050	cellulose synthase-like D5;curator_summary=Encodes a gene similar to cellulose synthase. Knock-out m
g15434	6258316	6262932	AT4G38190	cellulose synthase like D4;curator_summary=encodes a gene similar to cellulose synthase;symbol=CSLD4
g15434	6258316	6262932	AT5G16910	cellulose synthase-like D6;curator_summary=encodes a gene similar to cellulose synthase;symbol=CSLD6
g15435	6264856	6269359	AT3G03060	P-loop containing nucleoside triphosphate hydrolases superfamily protein;computational_description=P
g15435	6264856	6269359	AT5G16930	P-loop containing nucleoside triphosphate hydrolases superfamily protein;computational_description=P
g15436	6269395	6270191	AT5G16940	carbon-sulfur lyase;computational_description=carbon-sulfur lyases%3B FUNCTIONS IN: carbon-sulfur ly
g15437	6270336	6270953	AT5G16950	krueppel-like factor;computational_description=unknown protein%3B Has 1807 Blast hits to 1807 protei
g15439	6276102	6278201	AT3G03080	Zinc-binding dehydrogenase family protein;computational_description=Zinc-binding dehydrogenase famil
g15439	6276102	6278201	AT5G16970	Zinc-binding dehydrogenase family protein;computational_description=Zinc-binding dehydrogenase famil
g15439	6276102	6278201	AT5G16990	Zinc-binding dehydrogenase family protein;curator_summary=molecular function has not been defined%2C
g15439	6276102	6278201	AT5G17000	Zinc-binding dehydrogenase family protein;computational_description=Zinc-binding dehydrogenase famil
g15440	6278509	6280741	AT3G03080	Zinc-binding dehydrogenase family protein;computational_description=Zinc-binding dehydrogenase famil
g15440	6278509	6280741	AT5G16970	Zinc-binding dehydrogenase family protein;computational_description=Zinc-binding dehydrogenase famil
g15440	6278509	6280741	AT5G16990	Zinc-binding dehydrogenase family protein;curator_summary=molecular function has not been defined%2C
g15440	6278509	6280741	AT5G17000	Zinc-binding dehydrogenase family protein;computational_description=Zinc-binding dehydrogenase famil
g15441	6281877	6284121	AT3G03080	Zinc-binding dehydrogenase family protein;computational_description=Zinc-binding dehydrogenase famil
g15441	6281877	6284121	AT5G16970	Zinc-binding dehydrogenase family protein;computational_description=Zinc-binding dehydrogenase famil
g15441	6281877	6284121	AT5G16990	Zinc-binding dehydrogenase family protein;curator_summary=molecular function has not been defined%2C
g15441	6281877	6284121	AT5G17000	Zinc-binding dehydrogenase family protein;computational_description=Zinc-binding dehydrogenase famil
g15442	6284788	6289211	AT3G03090	vacuolar glucose transporter 1;curator_summary=Encodes a vacuolar membrane-localized glucose transpo
g15442	6284788	6289211	AT5G17010	vacuolar glucose transporter 1;curator_summary=Encodes a vacuolar membrane-localized glucose transpo
g15443	6291296	6299244	AT3G03110	exportin 1B;curator_summary=Encodes a member of the exportin family (XPO1B)which function as recepto
g15443	6291296	6299244	AT5G17020	exportin 1B;curator_summary=Encodes a member of the exportin family (XPO1B)which function as recepto
g15444	6299930	6301821	AT5G17030	UDP-glucosyl transferase 78D3;symbol=UGT78D3;full_name=UDP-glucosyl transferase 78D3;computational_d
g15446	6310746	6312990	AT3G03120	ADP-ribosylation factor B1C;curator_summary=A member of ARF GTPase family. A thaliana has 21 members
g15446	6310746	6312990	AT5G17060	ADP-ribosylation factor B1C;curator_summary=A member of ARF GTPase family. A thaliana has 21 members
g15447	6313346	6316121	AT5G17070	serine/threonine-protein phosphatase 4 regulatory subunit-like protein;computational_description=CON
g15448	6318989	6322661	AT5G17100	Cystatin/monellin superfamily protein;computational_description=Cystatin/monellin superfamily protei
g15448	6318989	6322661	AT5G17110	Cystatin/monellin superfamily protein;computational_description=Cystatin/monellin superfamily protei
g15448	6318989	6322661	AT5G17120	Cystatin/monellin superfamily protein;computational_description=Cystatin/monellin superfamily protei
g15448	6318989	6322661	AT5G17150	Cystatin/monellin superfamily protein;computational_description=Cystatin/monellin superfamily protei
g15449	6323388	6324471	AT5G17100	Cystatin/monellin superfamily protein;computational_description=Cystatin/monellin superfamily protei
g15449	6323388	6324471	AT5G17110	Cystatin/monellin superfamily protein;computational_description=Cystatin/monellin superfamily protei
g15449	6323388	6324471	AT5G17120	Cystatin/monellin superfamily protein;computational_description=Cystatin/monellin superfamily protei
g15449	6323388	6324471	AT5G17150	Cystatin/monellin superfamily protein;computational_description=Cystatin/monellin superfamily protei
g15450	6324565	6327391	AT5G17160	lisH domain-like protein;computational_description=unknown protein%3B BEST Arabidopsis thaliana prot
g15451	6327893	6329261	AT5G17165	hypothetical protein;computational_description=unknown protein%3B FUNCTIONS IN: molecular_function u
g15452	6329896	6331741	AT5G17170	protein containing PDZ domain%2C a K-box domain%2C and a TPR region;curator_summary=Encodes a member
g15454	6334035	6336191	AT5G17200	Pectin lyase-like superfamily protein;computational_description=Pectin lyase-like superfamily protei
g15455	6337296	6340448	AT3G03190	glutathione S-transferase F11;curator_summary=Encodes glutathione transferase belonging to the phi c
g15455	6337296	6340448	AT5G17220	glutathione S-transferase F11;curator_summary=Encodes glutathione transferase belonging to the phi c
g15456	6340911	6343771	AT5G17230	PHYTOENE SYNTHASE;curator_summary=Encodes phytoene synthase.;symbol=PSY;full_name=PHYTOENE SYNTHASE;
g15457	6347548	6349955	AT5G17240	SET domain group 40;symbol=SDG40;full_name=SET domain group 40;computational_description=SET domain
g15458	6349989	6354703	AT5G17250	Alkaline-phosphatase-like family protein;computational_description=Alkaline-phosphatase-like family
g15459	6357112	6359643	AT3G03200	NAC domain containing protein 45;symbol=NAC045;Alias=NAC45
g15459	6357112	6359643	AT5G17260	NAC domain containing protein 28;symbol=NAC028;Alias=anac028
g15460	6364428	6370841	AT5G17270	Protein prenylyltransferase superfamily protein;computational_description=Protein prenylyltransferas
g15460	6364428	6370841	AT5G37130	Protein prenylyltransferase superfamily protein;computational_description=Protein prenylyltransferas
g15461	6371158	6377531	AT5G17270	Protein prenylyltransferase superfamily protein;computational_description=Protein prenylyltransferas
g15461	6371158	6377531	AT5G37130	Protein prenylyltransferase superfamily protein;computational_description=Protein prenylyltransferas
g15462	6377686	6383183	AT5G17290	autophagy protein Apg5 family;curator_summary=Autophagy protein ATG5. Forms a conjugate with ATG12 w
g15464	6390043	6394073	AT3G03250	UDP-GLUCOSE PYROPHOSPHORYLASE 1;curator_summary=Is thought to encode a cytosolic UDP-glucose pyropho
g15464	6390043	6394073	AT5G17310	UDP-GLUCOSE PYROPHOSPHORYLASE 1;curator_summary=Is thought to encode a cytosolic UDP-glucose pyropho
g15465	6394718	6399313	AT1G34650	homeodomain GLABROUS 10;curator_summary=Encodes a homeobox-leucine zipper family protein belonging t
g15465	6394718	6399313	AT5G17320	homeodomain GLABROUS 10;curator_summary=Encodes a homeobox-leucine zipper family protein belonging t
g15466	6402568	6407594	AT1G65960	Pyridoxal phosphate (PLP)-dependent transferases superfamily protein;curator_summary=Encodes a serin
g15466	6402568	6407594	AT2G02000	glutamate decarboxylase 3;symbol=GAD3;full_name=glutamate decarboxylase 3;computational_description=
g15466	6402568	6407594	AT2G02010	glutamate decarboxylase 3;symbol=GAD3;full_name=glutamate decarboxylase 3;computational_description=
g15466	6402568	6407594	AT3G17760	Pyridoxal phosphate (PLP)-dependent transferases superfamily protein;computational_description=Pyrid
g15466	6402568	6407594	AT5G17330	dihydrosphingosine phosphate lyase;symbol=DPL1;Alias=ATDPL1;full_name=dihydrosphingosine phosphate l
g15469	6410724	6411433	AT5G17340	prolamin-like protein (DUF1278);curator_summary=Encodes a ECA1 gametogenesis related family protein;
g15470	6415968	6416604	AT5G17350	hypothetical protein;computational_description=unknown protein%3B FUNCTIONS IN: molecular_function u
g15471	6417678	6418362	AT5G17360	DNA ligase;computational_description=BEST Arabidopsis thaliana protein match is: DNA LIGASE 6 (TAIR:
g15472	6418719	6421873	AT5G17370	Transducin/WD40 repeat-like superfamily protein;computational_description=Transducin/WD40 repeat-lik
g15473	6421952	6423933	AT5G17380	chlorsulfuron/imidazolinone resistant 1;curator_summary=Catalyzes the formation of acetolactate from
g15474	6424918	6426235	AT5G17390	Adenine nucleotide alpha hydrolases-like superfamily protein;computational_description=Adenine nucle
g15475	6426313	6427813	AT5G17400	endoplasmic reticulum-adenine nucleotide transporter 1;curator_summary=This gene is predicted to enc
g15476	6428058	6434050	AT5G17410	spindle pole body component 98;curator_summary=Encodes protein similar to yeast SCP98. Yeast SCP98 i
g15477	6434065	6438983	AT2G21770	cellulose synthase A9;curator_summary=cellulose synthase%2C related to CESA6.;symbol=CESA9;Alias=CES
g15477	6434065	6438983	AT2G25540	cellulose synthase A catalytic subunit 3 UDP-forming-like protein;curator_summary=cellulose synthase
g15477	6434065	6438983	AT4G18780	cellulose synthase family protein;curator_summary=Encodes a member of the cellulose synthase family
g15477	6434065	6438983	AT4G32410	cellulose synthase A catalytic subunit 3 UDP-forming-like protein;curator_summary=cellulose synthase
g15477	6434065	6438983	AT4G39350	cellulose synthase A9;curator_summary=cellulose synthase%2C related to CESA6.;symbol=CESA9;Alias=CES
g15477	6434065	6438983	AT5G05170	Cellulose synthase family protein;curator_summary=Encodes a cellulose synthase isomer. CESA3 mutants
g15477	6434065	6438983	AT5G09870	cellulose synthase 5;curator_summary=Encodes a cellulose synthase CESA5 that produces seed mucilage
g15477	6434065	6438983	AT5G17420	Cellulose synthase family protein;curator_summary=Encodes a xylem-specific cellulose synthase that i
g15477	6434065	6438983	AT5G44030	cellulose synthase family protein;curator_summary=Encodes a member of the cellulose synthase family
g15477	6434065	6438983	AT5G64740	cellulose synthase 5;curator_summary=Encodes a cellulose synthase CESA5 that produces seed mucilage
g15478	6440568	6443823	AT5G17430	Integrase-type DNA-binding superfamily protein;curator_summary=Encodes an AP2-domain containing prot
g15479	6450048	6454334	AT3G03340	LUC7 related protein;symbol=UNE6;full_name=unfertilized embryo sac 6;computational_description=unfer
g15479	6450048	6454334	AT5G17440	LUC7 related protein;symbol=UNE6;full_name=unfertilized embryo sac 6;computational_description=unfer
g15480	6456028	6457729	AT5G17450	Heavy metal transport/detoxification superfamily protein;symbol=HIPP21;full_name=heavy metal associa
g15481	6458379	6460173	AT5G17460	glutamyl-tRNA (Gln) amidotransferase subunit C;computational_description=unknown protein%3B FUNCTION
g15484	6467043	6468773	AT3G03450	GRAS family transcription factor;curator_summary=Encodes a member of the GRAS family of putative tra
g15484	6467043	6468773	AT5G17490	RGA-like 2;curator_summary=Encodes a DELLA protein%2C a member of the GRAS superfamily of putative t
g15485	6470228	6472861	AT5G17500	Glycosyl hydrolase superfamily protein;computational_description=Glycosyl hydrolase superfamily prot
g15486	6473236	6475473	AT5G17510	mediator of RNA polymerase II transcription subunit-like protein;computational_description=unknown p
g15487	6475750	6478573	AT5G17520	root cap 1 (RCP1);curator_summary=Encodes a maltose transporter that is expressed in leaves and root
g15488	6478858	6483337	AT5G17530	phosphoglucomutase%2C putative / glucose phosphomutase;computational_description=phosphoglucomutase%
g15489	6483404	6485023	AT5G17540	acetyl CoA:(Z)-3-hexen-1-ol acetyltransferase;symbol=CHAT;full_name=acetyl CoA:(Z)-3-hexen-1-ol acet
g15490	6485856	6487773	AT5G17550	peroxin 19-1;curator_summary=Encodes one of two PEX19 peroxin isoforms. It is predominantly cytosoli
g15491	6488178	6489533	AT5G17560	BolA-like family protein;Alias=BolA4
g15492	6492548	6496872	AT5G17580	Phototropic-responsive NPH3 family protein;computational_description=Phototropic-responsive NPH3 fam
g15493	6496969	6498483	AT5G17590	Putative membrane lipoprotein;computational_description=Putative membrane lipoprotein%3B FUNCTIONS I
g15494	6499444	6500773	AT5G17600	RING/U-box superfamily protein;computational_description=RING/U-box superfamily protein%3B FUNCTIONS
g15495	6502918	6504118	AT5G17610	hypothetical protein;computational_description=unknown protein%3B FUNCTIONS IN: molecular_function u
g15496	6505048	6508143	AT5G17620	nuclear matrix protein;symbol=AUG7;full_name=augmin subunit 7;computational_description=CONTAINS Int
g15497	6508938	6510536	AT5G17630	Nucleotide/sugar transporter family protein;computational_description=Nucleotide/sugar transporter f
g15498	6510562	6515393	AT5G17640	nuclear factor 1 A-type protein (DUF1005);curator_summary=Expression of this gene is induced by absc
g15499	6516394	6520043	AT5G17650	glycine/proline-rich protein;computational_description=glycine/proline-rich protein%3B Has 1807 Blas
g15500	6520219	6522443	AT5G17660	tRNA (guanine-N-7) methyltransferase;computational_description=tRNA (guanine-N-7) methyltransferase%
g15501	6522598	6528712	AT5G17670	alpha/beta-Hydrolases superfamily protein;computational_description=alpha/beta-Hydrolases superfamil
g15502	6528874	6535833	AT3G03620	MATE efflux family protein;computational_description=MATE efflux family protein%3B FUNCTIONS IN: ant
g15502	6528874	6535833	AT5G17700	MATE efflux family protein;computational_description=MATE efflux family protein%3B FUNCTIONS IN: ant
g15503	6543388	6545463	AT5G17710	Co-chaperone GrpE family protein;computational_description=Co-chaperone GrpE family protein%3B FUNCT
g15504	6552878	6558820	AT1G52400	beta glucosidase 18;curator_summary=encodes a member of glycosyl hydrolase family 1%2C located in in
g15504	6552878	6558820	AT5G17720	alpha/beta-Hydrolases superfamily protein;computational_description=alpha/beta-Hydrolases superfamil
g15505	6559054	6560633	AT5G17730	P-loop containing nucleoside triphosphate hydrolases superfamily protein;computational_description=P
g15506	6563500	6565433	AT5G17740	P-loop containing nucleoside triphosphate hydrolases superfamily protein;computational_description=P
g15506	6563500	6565433	AT5G17750	P-loop containing nucleoside triphosphate hydrolases superfamily protein;computational_description=P
g15507	6566223	6567973	AT5G17740	P-loop containing nucleoside triphosphate hydrolases superfamily protein;computational_description=P
g15507	6566223	6567973	AT5G17750	P-loop containing nucleoside triphosphate hydrolases superfamily protein;computational_description=P
g15508	6568692	6570663	AT5G17760	P-loop containing nucleoside triphosphate hydrolases superfamily protein;computational_description=P
g15509	6572745	6577853	AT5G17780	alpha/beta-Hydrolases superfamily protein;computational_description=alpha/beta-Hydrolases superfamil
g15510	6577916	6580793	AT5G17790	zinc finger (Ran-binding) family protein;curator_summary=Encodes a 85.9 kDa protein containing novel
g15511	6585788	6587776	AT5G17800	myb domain protein 56;curator_summary=Member of the R2R3 factor gene family that acts as a cell-spec
g15512	6590927	6591713	AT3G03660	WUSCHEL related homeobox 11;curator_summary=Encodes a WUSCHEL-related homeobox gene family member wi
g15512	6590927	6591713	AT5G17810	WUSCHEL related homeobox 11;curator_summary=Encodes a WUSCHEL-related homeobox gene family member wi
g15513	6596235	6598073	AT5G17820	Peroxidase superfamily protein;computational_description=Peroxidase superfamily protein%3B FUNCTIONS
g15514	6604328	6606420	AT5G17830	Plasma-membrane choline transporter family protein;computational_description=Plasma-membrane choline
g15515	6606551	6607943	AT5G17840	DnaJ/Hsp40 cysteine-rich domain superfamily protein;computational_description=DnaJ/Hsp40 cysteine-ri
g15516	6611448	6613579	AT5G17850	Sodium/calcium exchanger family protein;computational_description=Sodium/calcium exchanger family pr
g15517	6615233	6617033	AT5G17860	cation exchanger 11;curator_summary=Encodes a member of the Potassium-dependent sodium-calcium excha
g15518	6619968	6620453	AT5G17870	plastid-specific 50S ribosomal protein 6;curator_summary=plastid-specific ribosomal protein 6 precur
g15519	6620981	6625263	AT5G17880	disease resistance protein (TIR-NBS-LRR class);curator_summary=Encodes a TIR-NBS-LRR protein CSA1 th
g15520	6626198	6630258	AT5G17890	DA1-related protein 4;curator_summary=Encodes a protein that appears to be involved in defense respo
g15521	6631958	6634309	AT4G08580	microfibrillar-associated protein-like protein;computational_description=microfibrillar-associated p
g15521	6631958	6634309	AT5G17900	microfibrillar-associated protein-like protein;computational_description=microfibrillar-associated p
g15522	6639028	6643797	AT3G03780	methionine synthase 2;curator_summary=Encodes a cytosolic methionine synthase%2C involved in methion
g15522	6639028	6643797	AT5G17920	methionine synthase 2;curator_summary=Encodes a cytosolic methionine synthase%2C involved in methion
g15522	6639028	6643797	AT5G20980	methionine synthase 3;curator_summary=encodes a plastidic methionine synthase%2C involved in methion
g15523	6643944	6648343	AT5G17930	MIF4G domain-containing protein / MA3 domain-containing protein;computational_description=MIF4G doma
g15525	6672398	6675634	AT5G17980	C2 calcium/lipid-binding plant phosphoribosyltransferase family protein;computational_description=C2
g15526	6676388	6678969	AT5G17990	tryptophan biosynthesis 1;curator_summary=Encodes the tryptophan biosynthetic enzyme phosphoribosyla
g15527	6679004	6680713	AT5G18000	AP2/B3-like transcriptional factor family protein;curator_summary=transcriptional factor B3 family p
g15527	6679004	6680713	AT5G18090	VERDANDI;curator_summary=Encodes VERDANDI (VDD)%2C a putative transcription factor belonging to the
g15529	6691038	6696672	AT4G29770	target of trans acting-siR480/255 protein;Alias=HTT4
g15529	6691038	6696672	AT5G18040	target of trans acting-siR480/255 protein;Alias=HTT2
g15530	6700248	6701832	AT4G29770	target of trans acting-siR480/255 protein;Alias=HTT4
g15530	6700248	6701832	AT5G18040	target of trans acting-siR480/255 protein;Alias=HTT2
g15531	6705918	6706332	AT5G18010	SAUR-like auxin-responsive protein family;curator_summary=Encodes SAUR19 (small auxin up RNA 19). No
g15531	6705918	6706332	AT5G18020	SAUR-like auxin-responsive protein family;symbol=SAUR20;full_name=SMALL AUXIN UP RNA 20;computationa
g15531	6705918	6706332	AT5G18030	SAUR-like auxin-responsive protein family;Alias=SAUR13
g15531	6705918	6706332	AT5G18050	SAUR-like auxin-responsive protein family;curator_summary=mRNA is rapidly induced by auxin and is ve
g15531	6705918	6706332	AT5G18060	SAUR-like auxin-responsive protein family;Alias=SAUR7
g15531	6705918	6706332	AT5G18080	SAUR-like auxin-responsive protein family;curator_summary=Encodes SAUR19 (small auxin up RNA 19). No
g15532	6707482	6711046	AT5G18000	AP2/B3-like transcriptional factor family protein;curator_summary=transcriptional factor B3 family p
g15532	6707482	6711046	AT5G18090	VERDANDI;curator_summary=Encodes VERDANDI (VDD)%2C a putative transcription factor belonging to the
g15533	6711183	6712777	AT5G18110	Putative cap-binding protein;symbol=NCBP;full_name=novel cap-binding protein;computational_descripti
g15534	6713302	6716082	AT5G18120	APR-like 5;curator_summary=Encodes a protein disulfide isomerase-like (PDIL) protein%2C a member of
g15535	6718272	6720043	AT5G18130	transmembrane protein;computational_description=unknown protein%3B BEST Arabidopsis thaliana protein
g15536	6722212	6723865	AT5G18140	Chaperone DnaJ-domain superfamily protein;curator_summary=J domain protein.;computational_descriptio
g15537	6724018	6724567	AT5G18150	methyltransferase-like protein;computational_description=FUNCTIONS IN: molecular_function unknown%3B
g15538	6728032	6729047	AT5G18160	F-box and associated interaction domains-containing protein;computational_description=F-box and asso
g15539	6730852	6733184	AT3G03910	glutamate dehydrogenase 3;curator_summary=GDH3 encodes a member of the glutamate dehydrogenease fami
g15539	6730852	6733184	AT5G18170	glutamate dehydrogenase 3;curator_summary=GDH3 encodes a member of the glutamate dehydrogenease fami
g15540	6733188	6734537	AT5G18180	H/ACA ribonucleoprotein complex%2C subunit Gar1/Naf1 protein;computational_description=H/ACA ribonuc
g15541	6734690	6739307	AT3G03940	kinase-like protein;computational_description=protein kinase-related%3B BEST Arabidopsis thaliana pr
g15541	6734690	6739307	AT5G18190	Protein kinase family protein;computational_description=Protein kinase family protein%3B FUNCTIONS I
g15542	6747012	6751047	AT1G08180	cyclin-dependent kinase inhibitor;computational_description=unknown protein%3B Has 53 Blast hits to
g15542	6747012	6751047	AT2G18050	histone H1-3;curator_summary=encodes a structurally divergent linker histone whose gene expression i
g15544	6760213	6761887	AT3G04010	O-Glycosyl hydrolases family 17 protein;computational_description=O-Glycosyl hydrolases family 17 pr
g15544	6760213	6761887	AT5G18220	O-Glycosyl hydrolases family 17 protein;computational_description=O-Glycosyl hydrolases family 17 pr
g15545	6763287	6768667	AT5G18230	transcription regulator NOT2/NOT3/NOT5 family protein;computational_description=transcription regula
g15547	6779278	6781657	AT5G18240	Homeodomain-like superfamily protein;symbol=MYR2;computational_description=Homeodomain-like superfam
g15549	6786810	6788507	AT5G18260	RING/U-box superfamily protein;computational_description=RING/U-box superfamily protein%3B FUNCTIONS
g15550	6799780	6801457	AT3G04060	NAC domain containing protein 46;symbol=NAC046;Alias=anac046
g15550	6799780	6801457	AT5G18270	NAC domain containing protein 46;symbol=NAC046;Alias=anac046
g15551	6813371	6819687	AT3G04080	apyrase 1;curator_summary=Encodes an Golgi-localized integral membrane enzyme with nucleoside diphos
g15551	6813371	6819687	AT5G18280	apyrase 1;curator_summary=Encodes an Golgi-localized integral membrane enzyme with nucleoside diphos
g15552	6823942	6825216	AT5G18310	ubiquitin hydrolase;computational_description=unknown protein%3B FUNCTIONS IN: molecular_function un
g15553	6826444	6828427	AT5G18320	plant U-box 9;curator_summary=Encodes a protein containing a U-box and an ARM domain. This protein h
g15559	6860431	6861647	AT2G09990	Ribosomal protein S5 domain 2-like superfamily protein;computational_description=Ribosomal protein S
g15559	6860431	6861647	AT3G04230	Ribosomal protein S5 domain 2-like superfamily protein;computational_description=Ribosomal protein S
g15559	6860431	6861647	AT5G18380	Ribosomal protein S5 domain 2-like superfamily protein;computational_description=Ribosomal protein S
g15560	6861802	6863356	AT5G18390	Pentatricopeptide repeat (PPR) superfamily protein;computational_description=Pentatricopeptide repea
g15561	6863483	6865897	AT5G18400	Cytokine-induced anti-apoptosis inhibitor 1%2C Fe-S biogenesi;Alias=AtDRE2
g15562	6868553	6876057	AT5G18410	transcription activator;curator_summary=distorted trichomes and exhibits a diffuse actin cytoskeleto
g15563	6876714	6880667	AT5G18420	CCR4-NOT transcription complex subunit;computational_description=unknown protein%3B FUNCTIONS IN: mo
g15564	6882020	6883817	AT5G18430	GDSL-like Lipase/Acylhydrolase superfamily protein;computational_description=GDSL-like Lipase/Acylhy
g15565	6884832	6887549	AT5G18440	GATA zinc finger protein;curator_summary=Encodes NUFIP that directs assembly of C/D snoRNP (small nu
g15566	6887591	6888807	AT5G18450	Integrase-type DNA-binding superfamily protein;curator_summary=encodes a member of the DREB subfamil
g15567	6895799	6899061	AT5G18460	hypothetical protein (DUF239);computational_description=Protein of Unknown Function (DUF239)%3B CONT
g15568	6902229	6903453	AT5G18470	Curculin-like (mannose-binding) lectin family protein;computational_description=Curculin-like (manno
g15569	6903460	6908234	AT5G18480	plant glycogenin-like starch initiation protein 6;curator_summary=Encodes an IPC (inositol phosphory
g15570	6908378	6911074	AT5G18490	vacuolar sorting-associated protein (DUF946);computational_description=Plant protein of unknown func
g15571	6913269	6916172	AT5G18500	glyoxysomal protein kinase 1;curator_summary=serine/threonine protein kinase-like protein;symbol=GPK
g15572	6916330	6919754	AT1G50750	aminotransferase-like%2C mobile domain protein;computational_description=Plant mobile domain protein
g15572	6916330	6919754	AT1G50760	Aminotransferase-like%2C plant mobile domain family protein;computational_description=Aminotransfera
g15572	6916330	6919754	AT1G50770	Aminotransferase-like%2C plant mobile domain family protein;computational_description=Aminotransfera
g15572	6916330	6919754	AT1G50790	plant mobile domain protein;computational_description=BEST Arabidopsis thaliana protein match is: Pl
g15572	6916330	6919754	AT1G50820	Plant mobile domain protein family;computational_description=Plant mobile domain protein family%3B F
g15572	6916330	6919754	AT1G50830	Aminotransferase-like%2C plant mobile domain family protein;computational_description=Aminotransfera
g15572	6916330	6919754	AT1G51538	serine/threonine-protein phosphatase 7 long form-like protein;computational_description=FUNCTIONS IN
g15572	6916330	6919754	AT4G16050	Aminotransferase-like%2C plant mobile domain family protein;computational_description=Aminotransfera
g15572	6916330	6919754	AT5G18510	Aminotransferase-like%2C plant mobile domain family protein;computational_description=Aminotransfera
g15573	6922829	6924463	AT3G09570	Lung seven transmembrane receptor family protein;computational_description=Lung seven transmembrane
g15573	6922829	6924463	AT5G18520	Lung seven transmembrane receptor family protein;computational_description=Lung seven transmembrane
g15574	6924866	6931714	AT5G18525	protein serine/threonine kinase;curator_summary=Encodes a BEACH domain containing protein that is in
g15575	6931859	6934376	AT5G18540	E3 ubiquitin-protein ligase;computational_description=unknown protein%3B Has 2026 Blast hits to 792
g15577	6948699	6951321	AT5G18550	Zinc finger C-x8-C-x5-C-x3-H type family protein;computational_description=Zinc finger C-x8-C-x5-C-x
g15578	6953280	6954424	AT5G18560	Integrase-type DNA-binding superfamily protein;curator_summary=encodes a member of the ERF (ethylene
g15579	6960462	6963804	AT5G18570	GTP-binding protein Obg/CgtA;Alias=Obg A-1;computational_description=GTP-binding protein Obg/CgtA%3B
g15580	6963969	6967335	AT5G18580	tonneau 2 (TON2);curator_summary=fass mutants have aberrant cell shapes due to defects in arrangemen
g15581	6967354	6971604	AT5G18590	Galactose oxidase/kelch repeat superfamily protein;computational_description=Galactose oxidase/kelch
g15582	6972539	6973094	AT5G18600	Thioredoxin superfamily protein;computational_description=Thioredoxin superfamily protein%3B FUNCTIO
g15583	6981829	6984813	AT5G18610	Protein kinase superfamily protein;computational_description=Protein kinase superfamily protein%3B F
g15584	6985194	6991304	AT3G06400	chromatin-remodeling protein 11;curator_summary=Encodes a SWI2/SNF2 chromatin remodeling protein bel
g15584	6985194	6991304	AT5G18620	SNF2 domain-containing protein / helicase domain-containing protein;symbol=ASG3;Alias=CHR10
g15585	6991909	6998264	AT5G18630	alpha/beta-Hydrolases superfamily protein;computational_description=alpha/beta-Hydrolases superfamil
g15585	6991909	6998264	AT5G18640	putative triglyceride lipase;computational_description=triglyceride lipases%3Btriglyceride lipases%3
g15586	7000699	7002896	AT5G18650	zinc finger (C3HC4-type RING finger) family protein;computational_description=zinc finger (C3HC4-typ
g15587	7003339	7004694	AT5G18660	NAD(P)-binding Rossmann-fold superfamily protein;curator_summary=Encodes a protein with 3%2C8-diviny
g15588	7008099	7010236	AT5G18670	beta-amylase 3;curator_summary=putative beta-amylase BMY3 (BMY3);symbol=BMY3;Alias=BAM9
g15589	7010355	7012774	AT5G18680	tubby-like protein 9;curator_summary=Member of TLP family;symbol=TLP9;Alias=ATTLP9
g15590	7016119	7016664	AT5G18690	arabinogalactan protein 25;symbol=AGP25;Alias=ATAGP25
g15591	7017650	7023294	AT5G18700	Serine/Threonine-kinase ULK4-like protein;computational_description=BEST Arabidopsis thaliana protei
g15592	7024019	7026162	AT5G18710	DNAJ heat shock amino-terminal domain protein%2C putative (DUF3444);computational_description=Domain
g15593	7026739	7033173	AT5G18720	DNAJ heat shock amino-terminal domain protein%2C putative (DUF3444);computational_description=FUNCTI
g15593	7026739	7033173	AT5G18730	DNAJ heat shock amino-terminal domain protein%2C putative (DUF3444);computational_description=Domain
g15593	7026739	7033173	AT5G18740	DNAJ heat shock amino-terminal domain protein;computational_description=CONTAINS InterPro DOMAIN/s:
g15596	7048279	7060832	AT5G18720	DNAJ heat shock amino-terminal domain protein%2C putative (DUF3444);computational_description=FUNCTI
g15596	7048279	7060832	AT5G18730	DNAJ heat shock amino-terminal domain protein%2C putative (DUF3444);computational_description=Domain
g15596	7048279	7060832	AT5G18740	DNAJ heat shock amino-terminal domain protein;computational_description=CONTAINS InterPro DOMAIN/s:
g15597	7062889	7066353	AT5G18750	DNAJ heat shock N-terminal domain-containing protein;computational_description=DNAJ heat shock N-ter
g15598	7066570	7070034	AT5G18760	RING/U-box superfamily protein;computational_description=RING/U-box superfamily protein%3B CONTAINS
g15599	7070659	7072181	AT5G18770	F-box/FBD-like domains containing protein;computational_description=F-box/FBD-like domains containin
g15600	7073759	7078066	AT3G06310	Cox19-like CHCH family protein;computational_description=Cox19-like CHCH family protein%3B CONTAINS
g15600	7073759	7078066	AT5G18800	Cox19-like CHCH family protein;computational_description=Cox19-like CHCH family protein%3B CONTAINS
g15601	7078282	7080334	AT5G18810	RNA-binding (RRM/RBD/RNP motifs) family protein;computational_description=RNA-binding (RRM/RBD/RNP m
g15602	7080629	7083627	AT5G18820	chaperonin-60alpha;curator_summary=Encodes chaperonin-60 alpha%2C a molecular chaperone involved in
g15603	7085639	7090135	AT5G18830	squamosa promoter binding protein-like 7;curator_summary=Encodes a member of the Squamosa Binding Pr
g15604	7092359	7096803	AT5G18840	Major facilitator superfamily protein;curator_summary=Encodes a zinc transporter ZIF2. Expression of
g15605	7100519	7110278	AT5G18860	inosine-uridine preferring nucleoside hydrolase family protein;curator_summary=Encodes a purine nucl
g15605	7100519	7110278	AT5G18890	inosine-uridine preferring nucleoside hydrolase family protein;curator_summary=Encodes a purine nucl
g15606	7110332	7112284	AT3G06300	P4H isoform 2;curator_summary=Encodes a prolyl-4 hydroxylase that can hydroxylate poly(L-proline)and
g15606	7110332	7112284	AT5G18900	P4H isoform 2;curator_summary=Encodes a prolyl-4 hydroxylase that can hydroxylate poly(L-proline)and
g15607	7113012	7115654	AT5G18910	Protein kinase superfamily protein;computational_description=Protein kinase superfamily protein%3B F
g15608	7116279	7117128	AT5G18920	Cox19-like CHCH family protein;computational_description=Cox19-like CHCH family protein%3B CONTAINS
g15609	7118598	7119784	AT5G18930	Adenosylmethionine decarboxylase family protein;symbol=BUD2;Alias=SAMDC4;full_name=BUSHY AND DWARF 2
g15610	7131169	7133997	AT5G18940	Mo25 family protein;computational_description=Mo25 family protein%3B FUNCTIONS IN: binding%3B INVOLV
g15611	7134001	7135634	AT5G18950	Tetratricopeptide repeat (TPR)-like superfamily protein;computational_description=Tetratricopeptide
g15612	7136099	7138871	AT3G06250	FAR1-related sequence 7;symbol=FRS7;full_name=FAR1-related sequence 7;computational_description=FAR1
g15612	7136099	7138871	AT5G18960	FAR1-related sequence 7;symbol=FRS7;full_name=FAR1-related sequence 7;computational_description=FAR1
g15613	7139463	7140324	AT5G18970	AWPM-19-like family protein;computational_description=AWPM-19-like family protein%3B FUNCTIONS IN: m
g15614	7140629	7143934	AT3G06210	ARM repeat superfamily protein;computational_description=ARM repeat superfamily protein%3B FUNCTIONS
g15614	7140629	7143934	AT5G18980	ARM repeat superfamily protein;computational_description=ARM repeat superfamily protein%3B FUNCTIONS
g15615	7145849	7147579	AT3G24130	Pectin lyase-like superfamily protein;computational_description=Pectin lyase-like superfamily protei
g15615	7145849	7147579	AT5G18990	Pectin lyase-like superfamily protein;computational_description=Pectin lyase-like superfamily protei
g15616	7150329	7152858	AT3G06190	BTB/POZ/MATH-domains containing protein;curator_summary=Encodes a member of the MATH-BTB domain prot
g15616	7150329	7152858	AT5G19000	BTB/POZ/MATH-domains containing protein;curator_summary=Encodes a member of the MATH-BTB domain prot
g15617	7153000	7156014	AT5G19010	mitogen-activated protein kinase 16;curator_summary=member of MAP Kinase;symbol=MPK16;full_name=mito
g15618	7158627	7160824	AT5G19020	mitochondrial editing factor 18;curator_summary=Encodes a pentatricopeptide repeat protein (PPR) pro
g15619	7161820	7165444	AT5G19030	RNA-binding (RRM/RBD/RNP motifs) family protein;computational_description=RNA-binding (RRM/RBD/RNP m
g15620	7169864	7172484	AT5G19040	tRNAisopentenyltransferase 2;curator_summary=Encodes tRNA isopentenyltransferase%2C similar to yeast
g15622	7183539	7188774	AT1G03260	SNARE associated Golgi protein family;computational_description=SNARE associated Golgi protein famil
g15622	7183539	7188774	AT5G19070	SNARE associated Golgi protein family;computational_description=SNARE associated Golgi protein famil
g15623	7194929	7197115	AT3G06130	Heavy metal transport/detoxification superfamily protein;computational_description=Heavy metal trans
g15623	7194929	7197115	AT5G19090	Heavy metal transport/detoxification superfamily protein;computational_description=Heavy metal trans
g15625	7216498	7220494	AT5G19110	Eukaryotic aspartyl protease family protein;computational_description=Eukaryotic aspartyl protease f
g15626	7223079	7224453	AT5G19120	Eukaryotic aspartyl protease family protein;computational_description=Eukaryotic aspartyl protease f
g15627	7224466	7227834	AT5G19130	GPI transamidase component family protein / Gaa1-like family protein;computational_description=GPI t
g15628	7232221	7234948	AT5G19140	aluminum induced protein with YGL and LRDR motifs;symbol=AILP1;computational_description=AILP1%3B FU
g15629	7235103	7237466	AT5G19150	pfkB-like carbohydrate kinase family protein;computational_description=pfkB-like carbohydrate kinase
g15630	7237781	7241792	AT3G06080	TRICHOME BIREFRINGENCE-LIKE 7;curator_summary=Encodes a member of the TBL (TRICHOME BIREFRINGENCE-LI
g15630	7237781	7241792	AT5G19160	trichome birefringence-like protein (DUF828);curator_summary=Encodes a member of the TBL (TRICHOME B
g15632	7253581	7255864	AT5G19170	NEP-interacting protein%2C putative (DUF239);computational_description=Protein of Unknown Function (
g15633	7264571	7267335	AT5G19180	SUMO-activating enzyme 2;curator_summary=Encodes one of the two subunits of the SUMO activation enzy
g15634	7268651	7274434	AT5G19210	P-loop containing nucleoside triphosphate hydrolases superfamily protein;computational_description=P
g15635	7274528	7277446	AT5G19220	ADP glucose pyrophosphorylase large subunit 1;curator_summary=Encodes the large subunit of ADP-gluco
g15636	7277981	7280754	AT3G06035	Glycoprotein membrane precursor GPI-anchored;computational_description=Glycoprotein membrane precurs
g15636	7277981	7280754	AT5G19230	Glycoprotein membrane precursor GPI-anchored;computational_description=Glycoprotein membrane precurs
g15636	7277981	7280754	AT5G19250	Glycoprotein membrane precursor GPI-anchored;computational_description=Glycoprotein membrane precurs
g15637	7287332	7291206	AT5G19260	FANTASTIC four-like protein (DUF3049);curator_summary=A member of the FAF family proteins encoded by
g15638	7291782	7294766	AT5G19270	ribonuclease H;computational_description=unknown protein%3B FUNCTIONS IN: molecular_function unknown
g15639	7296221	7301315	AT5G19280	kinase associated protein phosphatase;curator_summary=kinase associated protein phosphatase composed
g15640	7302091	7303236	AT5G19290	alpha/beta-Hydrolases superfamily protein;computational_description=alpha/beta-Hydrolases superfamil
g15641	7303991	7311627	AT3G06010	P-loop containing nucleoside triphosphate hydrolases superfamily protein;curator_summary=Encodes a S
g15641	7303991	7311627	AT5G19310	SNF2/Brahma-type chromatin-remodeling protein CHR12;curator_summary=Encodes AtCHR12%2C a SNF2/Brahma
g15642	7312688	7314946	AT5G19320	RNI-like superfamily protein;computational_description=RNI-like superfamily protein%3B BEST Arabidop
g15643	7315528	7320496	AT5G19330	ARMADILLO BTB protein 1;curator_summary=Encodes a novel Armadillo BTB protein that intreacts with th
g15644	7324111	7325146	AT5G19340	hypothetical protein;computational_description=unknown protein%3B BEST Arabidopsis thaliana protein
g15645	7328311	7331025	AT5G19350	RNA-binding (RRM/RBD/RNP motifs) family protein;computational_description=RNA-binding (RRM/RBD/RNP m
g15646	7331130	7333316	AT5G12180	calcium-dependent protein kinase 6;curator_summary=Encodes calcium dependent protein kinase 3 (CPK3)
g15646	7331130	7333316	AT5G19360	phosphoenolpyruvate carboxylase-related kinase 1;symbol=PEPKR1;full_name=phosphoenolpyruvate carboxy
g15647	7333675	7340026	AT5G19380	CRT (chloroquine-resistance transporter)-like transporter 2;curator_summary=Encodes one of the CRT-L
g15648	7341311	7348120	AT5G19390	Rho GTPase activation protein (RhoGAP) with PH domain-containing protein;curator_summary=Encodes a p
g15649	7350221	7355052	AT5G19400	Telomerase activating protein Est1;computational_description=Telomerase activating protein Est1%3B C
g15650	7355477	7363616	AT5G12350	Regulator of chromosome condensation (RCC1) family with FYVE zinc finger domain-containing protein;c
g15650	7355477	7363616	AT5G19420	Regulator of chromosome condensation (RCC1) family protein;computational_description=Regulator of ch
g15651	7364891	7367067	AT5G19430	RING/U-box superfamily protein;computational_description=RING/U-box superfamily protein%3B FUNCTIONS
g15652	7368421	7370210	AT5G19440	NAD(P)-binding Rossmann-fold superfamily protein;curator_summary=similar to Eucalyptus gunnii alcoho
g15653	7370750	7373986	AT5G12480	calmodulin-domain protein kinase 7;curator_summary=calmodulin-domain protein kinase CDPK isoform 7 (
g15653	7370750	7373986	AT5G19450	calcium-dependent protein kinase 24;curator_summary=member of Calcium Dependent Protein Kinase;symbo
g15654	7376151	7378728	AT5G19460	nudix hydrolase homolog 20;symbol=NUDT20;Alias=atnudt20
g15654	7376151	7378728	AT5G19470	nudix hydrolase homolog 20;symbol=NUDT20;Alias=atnudt20
g15655	7379901	7382556	AT5G19460	nudix hydrolase homolog 20;symbol=NUDT20;Alias=atnudt20
g15655	7379901	7382556	AT5G19470	nudix hydrolase homolog 20;symbol=NUDT20;Alias=atnudt20
g15656	7382891	7387100	AT5G12230	mediator of RNA polymerase II transcription subunit 19a-like protein;symbol=MED19A;computational_des
g15656	7382891	7387100	AT5G19480	mediator of RNA polymerase II transcription subunit 19a-like protein;symbol=MED19A;computational_des
g15657	7387543	7390356	AT5G19485	transferases/nucleotidyltransferase;computational_description=transferases%3Bnucleotidyltransferases
g15658	7390587	7392356	AT5G19490	nuclear factor Y%2C subunit C11;symbol=NF-YC11;full_name=nuclear factor Y%2C subunit C11;computation
g15659	7392971	7395691	AT5G19500	Tryptophan/tyrosine permease;computational_description=Tryptophan/tyrosine permease%3B CONTAINS Inte
g15660	7395695	7397256	AT5G19510	elongation factor 1-beta 1;computational_description=Glutathione S-transferase%2C C-terminal-like%3B
g15661	7399721	7403735	AT5G19520	mechanosensitive channel of small conductance-like 10;curator_summary=Encodes a mechanosensitive (or
g15662	7404102	7406206	AT5G19530	S-adenosyl-L-methionine-dependent methyltransferases superfamily protein;curator_summary=Encodes a s
g15663	7410373	7412526	AT5G19540	thermosome subunit gamma;computational_description=unknown protein%3B FUNCTIONS IN: molecular_functi
g15665	7417803	7420997	AT5G19560	ROP uanine nucleotide exchange factor 10;curator_summary=Encodes a member of KPP-like gene family%2C
g15666	7425853	7426378	AT5G19570	transmembrane protein;computational_description=unknown protein%3B CONTAINS InterPro DOMAIN/s: Uncha
g15667	7426790	7428888	AT1G67290	glyoxal oxidase-related protein;symbol=GLOX1;full_name=glyoxal oxidase 1;computational_description=g
g15667	7426790	7428888	AT5G19580	glyoxal oxidase-related protein;symbol=GLOX1;full_name=glyoxal oxidase 1;computational_description=g
g15668	7430021	7431368	AT5G19590	DUF538 family protein (Protein of unknown function%2C DUF538);computational_description=Protein of u
g15669	7437036	7440938	AT5G19600	sulfate transporter 3%3B5;curator_summary=Encodes sulfate transporter Sultr3%3B5.;symbol=SULTR3%3B5;
g15670	7441777	7446318	AT5G19610	GNOM-like 2;symbol=GNL2;full_name=GNOM-like 2;computational_description=GNOM-like 2 (GNL2)%3B FUNCTI
g15671	7448423	7452736	AT5G19620	outer envelope protein of 80 kDa;curator_summary=AtOEP80 is paralog to the chloroplastic protein tra
g15672	7452971	7454958	AT5G19630	alpha/beta-Hydrolases superfamily protein;computational_description=alpha/beta-Hydrolases superfamil
g15673	7466473	7469368	AT5G19640	Major facilitator superfamily protein;computational_description=Major facilitator superfamily protei
g15674	7469697	7470598	AT5G19650	ovate family protein 7;symbol=OFP7;Alias=ATOFP7
g15675	7472324	7476698	AT5G19660	SITE-1 protease;curator_summary=S1P appears to function as a Golgi-localized subtilase and to help p
g15676	7477123	7482202	AT5G19670	Exostosin family protein;computational_description=Exostosin family protein%3B FUNCTIONS IN: molecul
g15677	7482703	7488397	AT5G19690	staurosporin and temperature sensitive 3-like b;curator_summary=Encodes homolog of yeast STT3%2C a s
g15678	7490370	7492008	AT5G19700	MATE efflux family protein;curator_summary=Encodes Activated Disease Susceptibility 1 (ADS1)%2C a pu
g15679	7495873	7506153	AT1G25350	glutamine-tRNA ligase%2C putative / glutaminyl-tRNA synthetase%2C putative / GlnRS;symbol=OVA9;full_
g15680	7506873	7512197	AT5G19740	Peptidase M28 family protein;curator_summary=Encodes glutamate carboxypeptidase. Various alleles sho
g15681	7512384	7514558	AT5G19760	Mitochondrial substrate carrier family protein;curator_summary=Encodes a novel mitochondrial carrier
g15682	7515320	7517148	AT1G04820	tubulin alpha-4 chain;curator_summary=Encodes an alpha tubulin isoform that is expressed in roots%2C
g15682	7515320	7517148	AT1G50010	tubulin alpha-4 chain;curator_summary=Encodes an alpha tubulin isoform that is expressed in roots%2C
g15682	7515320	7517148	AT1G64740	alpha-1 tubulin;curator_summary=alpha-tubulin expressed primarily in stamens and mature pollen;symbo
g15682	7515320	7517148	AT4G14960	Tubulin/FtsZ family protein;curator_summary=Encodes an alpha-tubulin isoform required for right hand
g15682	7515320	7517148	AT5G19770	tubulin alpha-3;curator_summary=tubulin 3;symbol=TUA3;full_name=tubulin alpha-3;computational_descri
g15682	7515320	7517148	AT5G19780	alpha-1 tubulin;curator_summary=alpha-tubulin expressed primarily in stamens and mature pollen;symbo
g15683	7520003	7521967	AT1G04820	tubulin alpha-4 chain;curator_summary=Encodes an alpha tubulin isoform that is expressed in roots%2C
g15683	7520003	7521967	AT1G50010	tubulin alpha-4 chain;curator_summary=Encodes an alpha tubulin isoform that is expressed in roots%2C
g15683	7520003	7521967	AT1G64740	alpha-1 tubulin;curator_summary=alpha-tubulin expressed primarily in stamens and mature pollen;symbo
g15683	7520003	7521967	AT4G14960	Tubulin/FtsZ family protein;curator_summary=Encodes an alpha-tubulin isoform required for right hand
g15683	7520003	7521967	AT5G19770	tubulin alpha-3;curator_summary=tubulin 3;symbol=TUA3;full_name=tubulin alpha-3;computational_descri
g15683	7520003	7521967	AT5G19780	alpha-1 tubulin;curator_summary=alpha-tubulin expressed primarily in stamens and mature pollen;symbo
g15684	7522017	7522888	AT5G19790	related to AP2 11;curator_summary=encodes a member of the ERF (ethylene response factor) subfamily B
g15686	7527795	7533908	AT5G19820	ARM repeat superfamily protein;computational_description=ARM repeat superfamily protein%3B FUNCTIONS
g15687	7535143	7541809	AT5G19840	2-oxoglutarate (2OG) and Fe(II)-dependent oxygenase superfamily protein;curator_summary=JMJD5 encode
g15688	7542260	7545938	AT5G19850	alpha/beta-Hydrolases superfamily protein;computational_description=alpha/beta-Hydrolases superfamil
g15689	7546960	7548398	AT5G19860	DUF538 family protein%2C putative (Protein of unknown function%2C DUF538);computational_description=
g15690	7550813	7551418	AT5G19875	transmembrane protein;computational_description=unknown protein%3B BEST Arabidopsis thaliana protein
g15691	7553032	7555068	AT5G19880	Peroxidase superfamily protein;computational_description=Peroxidase superfamily protein%3B FUNCTIONS
g15692	7556763	7558538	AT5G19890	Peroxidase superfamily protein;computational_description=Peroxidase superfamily protein%3B FUNCTIONS
g15693	7560904	7562738	AT5G19900	PRLI-interacting factor;computational_description=PRLI-interacting factor%2C putative%3B FUNCTIONS I
g15694	7564302	7570538	AT5G19920	Transducin/WD40 repeat-like superfamily protein;computational_description=Transducin/WD40 repeat-lik
g15695	7570922	7572958	AT5G19930	integral membrane protein (Protein of unknown function DUF92%2C transmembrane);computational_descrip
g15696	7573223	7574359	AT5G19940	Plastid-lipid associated protein PAP / fibrillin family protein;computational_description=Plastid-li
g15697	7574454	7577448	AT5G19950	tudor domain protein (DUF1767);computational_description=CONTAINS InterPro DOMAIN/s: Domain of unkno
g15698	7578023	7580431	AT5G19960	RNA-binding (RRM/RBD/RNP motifs) family protein;computational_description=RNA-binding (RRM/RBD/RNP m
g15699	7581493	7582845	AT5G19970	GRAS family transcription factor family protein;computational_description=unknown protein%3B Has 180
g15700	7584168	7585438	AT5G19980	golgi nucleotide sugar transporter 3;curator_summary=Encodes a nucleotide-sugar transporter.;symbol=
g15701	7587225	7590389	AT5G19990	regulatory particle triple-A ATPase 6A;curator_summary=26S proteasome AAA-ATPase subunit;symbol=RPT6
g15701	7587225	7590389	AT5G20000	regulatory particle triple-A ATPase 6A;curator_summary=26S proteasome AAA-ATPase subunit;symbol=RPT6
g15702	7590855	7594326	AT5G19990	regulatory particle triple-A ATPase 6A;curator_summary=26S proteasome AAA-ATPase subunit;symbol=RPT6
g15702	7590855	7594326	AT5G20000	regulatory particle triple-A ATPase 6A;curator_summary=26S proteasome AAA-ATPase subunit;symbol=RPT6
g15703	7595235	7596673	AT5G20010	RAS-related nuclear protein-1;curator_summary=A member of RAN GTPase gene family. Encodes a small so
g15703	7595235	7596673	AT5G20020	RAS-related GTP-binding nuclear protein 2;curator_summary=A member of RAN GTPase gene family. Encode
g15703	7595235	7596673	AT5G55190	RAS-related nuclear protein-1;curator_summary=A member of RAN GTPase gene family. Encodes a small so
g15704	7597405	7599144	AT5G20010	RAS-related nuclear protein-1;curator_summary=A member of RAN GTPase gene family. Encodes a small so
g15704	7597405	7599144	AT5G20020	RAS-related GTP-binding nuclear protein 2;curator_summary=A member of RAN GTPase gene family. Encode
g15704	7597405	7599144	AT5G55190	RAS-related nuclear protein-1;curator_summary=A member of RAN GTPase gene family. Encodes a small so
g15705	7599508	7606810	AT5G20040	isopentenyltransferase 9;curator_summary=Encodes tRNA isopentenyltransferase AtIPT9.;symbol=IPT9;Ali
g15706	7613915	7622649	AT5G20070	nudix hydrolase homolog 19;symbol=NUDX19;Alias=ATNUDT19
g15707	7622855	7627170	AT5G20080	NADH:cytochrome B5 reductase 1;curator_summary=Encodes NADH:cytochrome (Cyt) b5 reductase that displ
g15708	7627696	7629240	AT5G20090	Uncharacterized protein family (UPF0041);Alias=AtMPC1
g15709	7630505	7631000	AT5G20100	plant/protein;computational_description=unknown protein%3B BEST Arabidopsis thaliana protein match i
g15710	7631988	7633940	AT5G20110	Dynein light chain type 1 family protein;computational_description=Dynein light chain type 1 family
g15711	7636925	7638803	AT5G20120	testis- and ovary-specific PAZ domain protein;computational_description=unknown protein%3B Has 54 Bl
g15712	7639385	7640938	AT5G20130	sulfate adenylyltransferase subunit;computational_description=unknown protein%3B Has 30201 Blast hit
g15713	7640941	7643030	AT5G20140	SOUL heme-binding family protein;computational_description=SOUL heme-binding family protein%3B FUNCT
g15714	7644435	7645643	AT5G20150	SPX domain-containing protein 2 (SPX2);symbol=SPX2;Alias=ATSPX2
g15715	7645910	7647330	AT4G12600	Ribosomal protein L7Ae/L30e/S12e/Gadd45 family protein;computational_description=Ribosomal protein L
g15715	7645910	7647330	AT4G22380	Ribosomal protein L7Ae/L30e/S12e/Gadd45 family protein;computational_description=Ribosomal protein L
g15715	7645910	7647330	AT5G20160	Ribosomal protein L7Ae/L30e/S12e/Gadd45 family protein;computational_description=Ribosomal protein L
g15716	7647730	7649150	AT5G20165	kish-A-like protein;computational_description=unknown protein%3B FUNCTIONS IN: molecular_function un
g15717	7650642	7654010	AT5G20170	RNA polymerase II transcription mediator;computational_description=RNA polymerase II transcription m
g15718	7654135	7655560	AT5G20180	Ribosomal protein L36;computational_description=Ribosomal protein L36%3B FUNCTIONS IN: structural co
g15719	7657375	7658746	AT5G20190	Tetratricopeptide repeat (TPR)-like superfamily protein;computational_description=Tetratricopeptide
g15720	7660035	7669708	AT5G20200	nuclear pore complex protein;curator_summary=Encodes a nucleoporin involved in mRNA export from the
g15721	7670285	7671351	AT5G20230	blue-copper-binding protein;curator_summary=Al-stress-induced gene;symbol=BCB;Alias=ATBCB
g15722	7672885	7675285	AT5G20240	K-box region and MADS-box transcription factor family protein;curator_summary=Floral homeotic gene e
g15723	7677715	7680601	AT5G20250	Raffinose synthase family protein;curator_summary=encodes a member of glycosyl hydrolase family 36.
g15724	7680606	7683510	AT5G20260	Exostosin family protein;computational_description=Exostosin family protein%3B FUNCTIONS IN: catalyt
g15725	7685219	7687100	AT5G20270	heptahelical transmembrane protein1;curator_summary=heptahelical transmembrane protein homologous to
g15726	7688956	7694240	AT5G11110	sucrose phosphate synthase 2F;curator_summary=Encodes a protein with putative sucrose-phosphate synt
g15726	7688956	7694240	AT5G20280	sucrose phosphate synthase 3F;curator_summary=Encodes a protein with putative sucrose-phosphate synt
g15727	7694916	7696530	AT5G59240	Ribosomal protein S8e family protein;computational_description=Ribosomal protein S8e family protein%
g15728	7702084	7705730	AT5G20300	Avirulence induced gene (AIG1) family protein;curator_summary=Encodes Toc90%2C part of the TOC (tran
g15729	7706315	7708230	AT5G20310	Adenine nucleotide alpha hydrolases-like superfamily protein;computational_description=Adenine nucle
g15730	7708457	7717960	AT5G20320	dicer-like 2;curator_summary=Encodes a Dicer-like protein that functions in the antiviral silencing
g15731	7720595	7721911	AT1G33220	Glycosyl hydrolase superfamily protein;computational_description=Glycosyl hydrolase superfamily prot
g15731	7720595	7721911	AT5G20330	beta-1%2C3-glucanase 4;symbol=BETAG4;full_name=beta-1%2C3-glucanase 4;computational_description=beta
g15731	7720595	7721911	AT5G20340	Glycosyl hydrolase superfamily protein;computational_description=Glycosyl hydrolase superfamily prot
g15731	7720595	7721911	AT5G20390	Glycosyl hydrolase superfamily protein;computational_description=Glycosyl hydrolase superfamily prot
g15733	7727115	7731737	AT5G20350	Ankyrin repeat family protein with DHHC zinc finger domain-containing protein;computational_descript
g15734	7732076	7735220	AT5G20360	Octicosapeptide/Phox/Bem1p (PB1) domain-containing protein / tetratricopeptide repeat (TPR)-containi
g15735	7737052	7737950	AT5G20370	serine-rich protein-like protein;computational_description=serine-rich protein-related%3B BEST Arabi
g15736	7738109	7744350	AT5G20380	phosphate transporter 4%3B5;curator_summary=Encodes an inorganic phosphate transporter (PHT4%3B5).;s
g15737	7744705	7746245	AT1G49390	2-oxoglutarate (2OG) and Fe(II)-dependent oxygenase superfamily protein;computational_description=2-
g15737	7744705	7746245	AT5G20400	2-oxoglutarate (2OG) and Fe(II)-dependent oxygenase superfamily protein;computational_description=2-
g15737	7744705	7746245	AT5G20550	2-oxoglutarate (2OG) and Fe(II)-dependent oxygenase superfamily protein;computational_description=2-
g15738	7746585	7748756	AT5G20410	monogalactosyldiacylglycerol synthase type C;curator_summary=MGD3 is the major enzyme for galactolip
g15739	7748989	7753340	AT3G42670	chromatin remodeling 38;curator_summary=Encodes a nuclear localized SNF domain containing protein in
g15739	7748989	7753340	AT5G20420	chromatin remodeling 38;curator_summary=Encodes a nuclear localized SNF domain containing protein in
g15740	7755005	7759557	ATMG00300	Gag-Pol-related retrotransposon family protein;Name=ATMG00300;symbol=ORF145A;computational_descripti
g15741	7762676	7766091	AT3G47090	Leucine-rich repeat protein kinase family protein;computational_description=Leucine-rich repeat prot
g15741	7762676	7766091	AT3G47110	Leucine-rich repeat protein kinase family protein;computational_description=Leucine-rich repeat prot
g15741	7762676	7766091	AT3G47570	Leucine-rich receptor-like protein kinase family protein;computational_description=Leucine-rich rece
g15741	7762676	7766091	AT3G47580	Leucine-rich repeat protein kinase family protein;computational_description=Leucine-rich repeat prot
g15741	7762676	7766091	AT5G20480	Leucine-rich repeat protein kinase family protein;computational_description=Leucine-rich repeat prot
g15741	7762676	7766091	AT5G39390	Leucine-rich repeat protein kinase family protein;computational_description=Leucine-rich repeat prot
g15742	7766414	7777281	AT1G08720	Protein kinase superfamily protein;curator_summary=enhanced disease resistance 1 (EDR1) confers resi
g15742	7766414	7777281	AT1G08730	Myosin family protein with Dil domain-containing protein;curator_summary=Class XI myosin gene;symbol
g15742	7766414	7777281	AT1G17580	myosin 1;curator_summary=Encodes a member of the type XI myosin protein family involved in organelle
g15742	7766414	7777281	AT1G54560	Myosin family protein with Dil domain-containing protein;curator_summary=Class XI myosin gene;symbol
g15742	7766414	7777281	AT5G20490	myosin 1;curator_summary=Encodes a member of the type XI myosin protein family involved in organelle
g15743	7778336	7779487	AT5G20500	Glutaredoxin family protein;computational_description=Glutaredoxin family protein%3B FUNCTIONS IN: e
g15744	7779531	7782751	AT3G42790	alfin-like 7;curator_summary=Encodes a member of the Alfin1-like family of nuclear-localized PHD (pl
g15744	7779531	7782751	AT5G20510	alfin-like 7;curator_summary=Encodes a member of the Alfin1-like family of nuclear-localized PHD (pl
g15745	7783377	7786661	AT5G20520	alpha/beta-Hydrolases superfamily protein;curator_summary=Encodes a Bem46-like protein. WAV2 negativ
g15746	7790146	7797219	AT5G20540	BREVIS RADIX-like 4;curator_summary=Belongs to five-member BRX gene family. Arabidopsis BRX genes sh
g15752	7833197	7839321	AT5G20580	FRIGIDA interacting protein 1;curator_summary=Encodes one of the FRI interacting proteins: FRIGIDA I
g15754	7848486	7851203	AT5G20590	TRICHOME BIREFRINGENCE-LIKE 5;curator_summary=Encodes a member of the TBL (TRICHOME BIREFRINGENCE-LI
g15755	7851255	7853081	AT5G20600	ribosomal RNA processing-like protein;computational_description=FUNCTIONS IN: molecular_function unk
g15756	7853606	7858152	AT5G20610	plastid movement impaired1;curator_summary=Encodes a plant-specific protein of unknown function that
g15757	7858245	7860401	AT1G55060	ubiquitin 12;curator_summary=Ubiquitin-like gene%2C believed to be a pseudogene because of amino aci
g15757	7858245	7860401	AT1G65350	ubiquitin 13;curator_summary=polyubiquitin gene%2CColumbia ecotype revealed that the gene contained
g15757	7858245	7860401	AT4G02890	ubiquitin-40S ribosomal S27a-like protein;computational_description=Ubiquitin-like superfamily prote
g15757	7858245	7860401	AT4G05050	ubiquitin 11;curator_summary=polyubiquitin gene%2C belongs to a subtype group with UBQ10 and UBQ14.
g15757	7858245	7860401	AT4G05320	Ubiquitin-like superfamily protein;computational_description=Ubiquitin-like superfamily protein%3B C
g15757	7858245	7860401	AT5G03240	ubiquitin 12;curator_summary=Ubiquitin-like gene%2C believed to be a pseudogene because of amino aci
g15757	7858245	7860401	AT5G20620	polyubiquitin 10;curator_summary=One of five polyubiquitin genes in A. thaliana. These genes encode
g15757	7858245	7860401	AT5G37640	ubiquitin 9;curator_summary=polyubiquitin gene with 4 ubiquitin repeats. The first ubiquitin repeat
g15758	7860642	7861501	AT5G20630	germin-like protein 1;curator_summary=germin-like protein (GLP1);symbol=GER1;Alias=ATGER1
g15759	7864877	7867361	AT5G20635	guanine nucleotide-binding protein subunit gamma;curator_summary=Encodes an atypical heterotrimeric
g15760	7868646	7869614	AT5G20640	LURP-one-like protein (DUF567);computational_description=Protein of unknown function (DUF567)%3B CON
g15761	7869686	7870551	AT5G20650	copper transporter 5;curator_summary=Encodes COPT5%2C a member of copper transporter family and func
g15762	7870756	7875480	AT5G20660	Zn-dependent exopeptidases superfamily protein;computational_description=Zn-dependent exopeptidases
g15763	7877596	7878241	AT5G20670	DUF1677 family protein (DUF1677);computational_description=Protein of unknown function (DUF1677)%3B
g15764	7883906	7887672	AT5G20680	TRICHOME BIREFRINGENCE-LIKE 16;curator_summary=Encodes a member of the TBL (TRICHOME BIREFRINGENCE-L
g15765	7888126	7890377	AT3G42880	Leucine-rich repeat protein kinase family protein;computational_description=Leucine-rich repeat prot
g15765	7888126	7890377	AT5G20690	Leucine-rich repeat protein kinase family protein;symbol=PRK3;full_name=pollen receptor like kinase
g15766	7892008	7892881	AT5G20700	senescence-associated family protein%2C putative (DUF581);computational_description=Protein of unkno
g15767	7895916	7899636	AT5G20710	beta-galactosidase 15;curator_summary=Encodes a putative %26beta%3B-galactosidase.;symbol=BGAL15;ful
g15768	7900236	7902102	AT5G20720	chaperonin 20;curator_summary=Encodes a chloroplast co-chaperonin with similarity to CPN21 from spin
g15769	7902308	7907401	AT5G20730	auxin response factor 19;curator_summary=Encodes an auxin response factor that contains the conserve
g15770	7911489	7912251	AT5G20740	Plant invertase/pectin methylesterase inhibitor superfamily protein;computational_description=Plant
g15771	7914862	7915711	AT5G20790	transmembrane protein;computational_description=unknown protein%3B FUNCTIONS IN: molecular_function
g15772	7917456	7919330	AT3G43120	SAUR-like auxin-responsive protein family;Alias=SAUR39
g15772	7917456	7919330	AT5G20810	SAUR-like auxin-responsive protein family;Alias=SAUR39
g15773	7920449	7921031	AT5G20820	SAUR-like auxin-responsive protein family;Alias=SAUR74
g15774	7924333	7929195	AT3G43190	sucrose synthase 4;curator_summary=Encodes a protein with sucrose synthase activity (SUS4).;symbol=S
g15774	7924333	7929195	AT5G20830	sucrose synthase 4;curator_summary=Encodes a protein with sucrose synthase activity (SUS4).;symbol=S
g15775	7934202	7941465	AT3G43220	Phosphoinositide phosphatase family protein;Alias=SAC3
g15775	7934202	7941465	AT5G20840	Phosphoinositide phosphatase family protein;Alias=SAC2
g15776	7941958	7944315	AT5G20850	DNA repair (Rad51) family protein;curator_summary=Expression of the AtDMC1 is restricted to pollen m
g15777	7947771	7952595	AT5G20870	O-Glycosyl hydrolases family 17 protein;computational_description=O-Glycosyl hydrolases family 17 pr
g15779	7961170	7964375	AT5G20890	TCP-1/cpn60 chaperonin family protein;computational_description=TCP-1/cpn60 chaperonin family protei
g15780	7964860	7966354	AT5G20900	jasmonate-zim-domain protein 11;symbol=JAZ11;Alias=TIFY3A;full_name=jasmonate-zim-domain protein 11;
g15781	7966389	7968285	AT5G20910	RING/U-box superfamily protein;curator_summary=Encodes an E3 ligase that can interact with and polyu
g15782	7971319	7973925	AT5G20920	Translation initiation factor IF2/IF5;computational_description=Translation initiation factor IF2/IF
g15783	7975190	7980546	AT5G20930	Protein kinase superfamily protein;curator_summary=Nuclear serine/threonine protein kinase that requ
g15784	7980770	7981350	AT5G20935	DUF3148 family protein;symbol=CRR42;full_name=CHLORORESPIRATORY REDUCTION 42;computational_descripti
g15785	7981646	7992135	AT5G20940	Glycosyl hydrolase family protein;computational_description=Glycosyl hydrolase family protein%3B FUN
g15785	7981646	7992135	AT5G20950	Glycosyl hydrolase family protein;computational_description=Glycosyl hydrolase family protein%3B FUN
g15786	7993860	7999853	AT3G43600	aldehyde oxidase 2;curator_summary=Encodes an aldehyde oxidase. AAO2 does not appear to act on absci
g15786	7993860	7999853	AT5G20960	aldehyde oxidase 2;curator_summary=Encodes an aldehyde oxidase. AAO2 does not appear to act on absci
Table S10. Annotated A. arenosa genes in the 3.5-8.0 Mb interval of chromosome 6 and their A. thaliana orthologs and its function. Related to Fig 4.

### Sheet: TableS11
term_ID	Description	log10 p-value
GO:0009832	plant-type cell wall biogenesis	-9.2007
GO:0042546	cell wall biogenesis	-8.2924
GO:0044085	cellular component biogenesis	-6.6198
GO:0016051	carbohydrate biosynthetic process	-5.1739
GO:0065004	protein-DNA complex assembly	-5.1739
GO:0034728	nucleosome organization	-4.7959
GO:0006334	nucleosome assembly	-4.7959
GO:0000271	polysaccharide biosynthetic process	-4.5528
GO:0030244	cellulose biosynthetic process	-4.5528
GO:0031497	chromatin assembly	-4.5528
GO:0006323	DNA packaging	-4.3979
GO:0030243	cellulose metabolic process	-4.3468
GO:0005975	carbohydrate metabolic process	-3.8861
GO:0005976	polysaccharide metabolic process	-3.6383
GO:0009250	glucan biosynthetic process	-3.6021
GO:0009067	aspartate family amino acid biosynthetic process	-3.4949
GO:0006333	chromatin assembly or disassembly	-3.4949
GO:0009309	amine biosynthetic process	-3.4815
GO:0051276	chromosome organization	-3.3565
GO:0046394	carboxylic acid biosynthetic process	-3.3279
GO:0016053	organic acid biosynthetic process	-3.3279
GO:0008652	cellular amino acid biosynthetic process	-3.3098
GO:0009987	cellular process	-3.1192
GO:0034637	cellular carbohydrate biosynthetic process	-3.0269
GO:0006073	cellular glucan metabolic process	-2.7447
GO:0044042	glucan metabolic process	-2.6778
GO:0034641	cellular nitrogen compound metabolic process	-2.6576
GO:0044262	cellular carbohydrate metabolic process	-2.6576
GO:0006325	chromatin organization	-2.6383
GO:0008152	metabolic process	-2.1367
GO:0006996	organelle organization	-2.1367
GO:0033692	cellular polysaccharide biosynthetic process	-2.0132
GO:0044238	primary metabolic process	-2.0088
GO:0071554	cell wall organization or biogenesis	-1.8861
GO:0009308	amine metabolic process	-1.8539
GO:0065003	macromolecular complex assembly	-1.8539
GO:0048767	root hair elongation	-1.6778
GO:0009834	plant-type secondary cell wall biogenesis	-1.6383
GO:0043412	macromolecule modification	-1.6383
GO:0009082	branched-chain amino acid biosynthetic process	-1.6383
GO:0034622	cellular macromolecular complex assembly	-1.6383
GO:0009066	aspartate family amino acid metabolic process	-1.6021
GO:0044264	cellular polysaccharide metabolic process	-1.5686
GO:0009791	post-embryonic development	-1.5229
GO:0044106	cellular amine metabolic process	-1.4559
GO:0006464	cellular protein modification process	-1.4559
GO:0009846	pollen germination	-1.4559
GO:0044271	cellular nitrogen compound biosynthetic process	-1.4437
GO:0022607	cellular component assembly	-1.3188
GO:0048588	developmental cell growth	-1.3098
GO:0043933	macromolecular complex subunit organization	-1.2840
GO:0042180	cellular ketone metabolic process	-1.1739
GO:0043436	oxoacid metabolic process	-1.1549
GO:0019752	carboxylic acid metabolic process	-1.1549
GO:0006082	organic acid metabolic process	-1.1549
GO:0048765	root hair cell differentiation	-1.0088
GO:0048764	trichoblast maturation	-1.0088
GO:0048469	cell maturation	-1.0088
GO:0005984	disaccharide metabolic process	-1.0088
GO:0044237	cellular metabolic process	-1.0000
GO:0007167	enzyme linked receptor protein signaling pathway	-0.3188
GO:0007169	transmembrane receptor protein tyrosine kinase signaling pathway	-0.3188
GO:0006633	fatty acid biosynthetic process	-0.3188
GO:0043170	macromolecule metabolic process	-0.3372
GO:0043687	post-translational protein modification	-0.3372
GO:0006913	nucleocytoplasmic transport	-0.3665
GO:0006793	phosphorus metabolic process	-0.3665
GO:0044260	cellular macromolecule metabolic process	-0.3665
GO:0006796	phosphate-containing compound metabolic process	-0.3665
GO:0051169	nuclear transport	-0.3665
GO:0032259	methylation	-0.3768
GO:0032535	regulation of cellular component size	-0.3872
GO:0090066	regulation of anatomical structure size	-0.3872
GO:0051252	regulation of RNA metabolic process	-0.3872
GO:0008361	regulation of cell size	-0.4089
GO:0040007	growth	-0.5086
GO:0016049	cell growth	-0.5086
GO:0006468	protein phosphorylation	-0.5086
GO:0043414	macromolecule methylation	-0.5086
GO:0034504	protein localization to nucleus	-0.5229
GO:0043648	dicarboxylic acid metabolic process	-0.5229
GO:0008610	lipid biosynthetic process	-0.5376
GO:0016310	phosphorylation	-0.5376
GO:0010053	root epidermal cell differentiation	-0.5850
GO:0009932	cell tip growth	-0.5850
GO:0048364	root development	-0.6021
GO:0008033	tRNA processing	-0.6021
GO:0006606	protein import into nucleus	-0.6021
GO:0051170	nuclear import	-0.6021
GO:0030029	actin filament-based process	-0.6021
GO:0016043	cellular component organization	-0.6021
GO:0022622	root system development	-0.6021
GO:0006807	nitrogen compound metabolic process	-0.6383
GO:0007017	microtubule-based process	-0.6576
GO:0021700	developmental maturation	-0.6576
GO:0016070	RNA metabolic process	-0.6778
GO:0009624	response to nematode	-0.7696
GO:0009311	oligosaccharide metabolic process	-0.7696
GO:0010054	trichoblast differentiation	-0.7696
GO:0009081	branched-chain amino acid metabolic process	-0.7696
GO:0065008	regulation of biological quality	-0.7959
GO:0007010	cytoskeleton organization	-0.8239
GO:0006520	cellular amino acid metabolic process	-0.8861
Table S11. Gene Ontology (GO) terms enriched in genes found in the 3.5-8.0 Mb interval of chromosome 6 in A. arenosa. Related to Fig 4.

### Sheet: TableS12
Gene ID	log2FoldChange	padj	TAIR10 ortholog	Function
g15295	4.95696099356923	0.0257529228751229	AT5G15180	Peroxidase superfamily protein;computational_description=Peroxidase superfamily protein%3B FUNCTIONS
g15291	4.0147843108051	0.001182203126514	AT5G15130	WRKY DNA-binding protein 61;curator_summary=member of WRKY Transcription Factor%3B Group II-b;symbol
g14880	3.74990770863496	0.00677590043090212	AT5G09970	cytochrome P450%2C family 78%2C subfamily A%2C polypeptide 7;curator_summary=member of CYP78A;symbol
g14937	3.23419890675601	0.0119623837122574	AT5G10580	transmembrane protein%2C putative (Protein of unknown function%2C DUF599);computational_description=
g15558	2.97474110295791	0.0226628198964494
g15125	2.7824037015982	0.00579788113013974	AT5G13080	WRKY DNA-binding protein 45;curator_summary=member of WRKY Transcription Factor%3B Group I;symbol=WR
g15005	2.55889302943289	3.57976517186257e-06	AT5G11400	Interleukin-1 receptor-associated kinase 4 protein;computational_description=Interleukin-1 receptor-
g15466	2.53835662685092	2.78073570737354e-20	AT1G65960	Pyridoxal phosphate (PLP)-dependent transferases superfamily protein;curator_summary=Encodes a serin
g15053	2.3685574462104	1.98213124975104e-06	AT5G11930	Thioredoxin superfamily protein;computational_description=Thioredoxin superfamily protein%3B FUNCTIO
g15052	2.29513125574311	6.01460014906622e-07	AT5G11920	6-%261-fructan exohydrolase;curator_summary=Encodes a protein with fructan exohydrolase (FEH) activi
g15493	1.80126533790607	8.88717418113707e-09	AT5G17590	Putative membrane lipoprotein;computational_description=Putative membrane lipoprotein%3B FUNCTIONS I
g15658	1.62789943771559	3.09660356105719e-05	AT5G19490	nuclear factor Y%2C subunit C11;symbol=NF-YC11;full_name=nuclear factor Y%2C subunit C11;computation
g15444	1.59694650483947	0.0123833446393649	AT5G17030	UDP-glucosyl transferase 78D3;symbol=UGT78D3;full_name=UDP-glucosyl transferase 78D3;computational_d
g15244	1.56494586901159	1.06580286068767e-05
g15006	1.47087137660067	1.40277404277969e-07	AT5G11400	Interleukin-1 receptor-associated kinase 4 protein;computational_description=Interleukin-1 receptor-
g15625	1.15997090416217	0.00253282909723109	AT5G19110	Eukaryotic aspartyl protease family protein;computational_description=Eukaryotic aspartyl protease f
g14926	1.13407500958511	0.00878609372792643	AT5G65510	AINTEGUMENTA-like 6;curator_summary=Encodes an AP2-domain transcription factor involved in root stem
g15626	1.12397317814625	0.00813437325119831	AT5G19120	Eukaryotic aspartyl protease family protein;computational_description=Eukaryotic aspartyl protease f
g15508	1.10733176869545	1.79862121697196e-11	AT5G17760	P-loop containing nucleoside triphosphate hydrolases superfamily protein;computational_description=P
g14957	1.04272528002132	6.9156502681852e-06	AT4G22530	S-adenosyl-L-methionine-dependent methyltransferases superfamily protein;computational_description=S
g15666	-1.06626131530422	0.0284876932869172	AT5G19570	transmembrane protein;computational_description=unknown protein%3B CONTAINS InterPro DOMAIN/s: Uncha
g15360	-1.07934838268256	0.00244822890664307	AT5G16030	GTPase activating protein;computational_description=unknown protein%3B BEST Arabi
g15189	-1.09876950390765	1.13026305464276e-05	AT5G13830	FtsJ-like methyltransferase family protein;computational_description=FtsJ-like methyltransferase fam
g15301	-1.10246025036963	0.0018968767540058	AT5G15240	Transmembrane amino acid transporter family protein;computational_description=Transmembrane amino ac
g15354	-1.12079637185681	2.05428338676327e-05	AT3G02470	S-adenosylmethionine decarboxylase;curator_summary=Encodes a S-adenosylmethionine decarboxylase invo
g15103	-1.12992278551051	0.0373707622216105	AT5G12870	myb domain protein 83;curator_summary=Encodes a putative R2R3-type MYB transcription factor (MYB83).
g15475	-1.14656280588518	4.2357298050205e-06	AT5G17400	endoplasmic reticulum-adenine nucleotide transporter 1;curator_summary=This gene is predicted to enc
g15696	-1.1854747315592	1.61855804512932e-05	AT5G19940	Plastid-lipid associated protein PAP / fibrillin family protein;computational_description=Plastid-li
g15663	-1.19470637873374	1.86508580131554e-07	AT5G19540	thermosome subunit gamma;computational_description=unknown protein%3B FUNCTIONS IN: molecular_functi
g15595	-1.29820954766326	0.00126250539288638
g15667	-1.35467320012677	0.0125586094971112	AT1G67290	glyoxal oxidase-related protein;symbol=GLOX1;full_name=glyoxal oxidase 1;computational_description=g
g15266	-1.4078977017522	0.00158072932416445	AT3G01500	carbonic anhydrase 1;curator_summary=Encodes a putative beta-carbonic anhydrase betaCA1. Together wi
g15718	-1.43454364055034	1.57419861468893e-11	AT5G20180	Ribosomal protein L36;computational_description=Ribosomal protein L36%3B FUNCTIONS IN: structural co
g14942	-1.47451446739219	0.0413854677231972	AT5G10625	flowering-promoting factor-like protein;computational_description=BEST Arabidopsis thaliana protein
g15582	-1.49315361764473	1.49698054447401e-08	AT5G18600	Thioredoxin superfamily protein;computational_description=Thioredoxin superfamily protein%3B FUNCTIO
g15637	-1.51529458051807	8.96477576635547e-10	AT5G19260	FANTASTIC four-like protein (DUF3049);curator_summary=A member of the FAF family proteins encoded by
g15739	-1.54676465770976	0.00490049937314858	AT3G42670	chromatin remodeling 38;curator_summary=Encodes a nuclear localized SNF domain containing protein in
g14940	-1.57706104425557	0.000299237100292849	AT5G10620	methyltransferase;computational_description=methyltransferases%3B FUNCTIONS IN: methyltransferase ac
g15330	-1.67573078028886	8.89493438670177e-09	AT5G15330	SPX domain-containing protein 4;symbol=SPX4;Alias=ATSPX4
g15740	-2.00274252992415	0.000798751535535927	AT5G15740	O-fucosyltransferase family protein;computational_description=O-fucosyltransferase family protein%3B
g15771	-2.21840302874509	0.000306097151158429	AT5G20790	transmembrane protein;computational_description=unknown protein%3B FUNCTIONS IN: molecular_function
g15465	-2.28339324943256	3.5745950511899e-05	AT1G34650	homeodomain GLABROUS 10;curator_summary=Encodes a homeobox-leucine zipper family protein belonging t
g15342	-2.49274527484793	1.00379223958514e-07	AT3G02310	K-box region and MADS-box transcription factor family protein;curator_summary=MADS-box protein%2C bi
g15655	-2.6958666942186	0.024789540862098	AT5G19460	nudix hydrolase homolog 20;symbol=NUDT20;Alias=atnudt20
g15366	-2.86649240346087	0.0036129130281838	AT5G16090	RAD23 UV excision repair family protein;computational_description=INVOLVED IN: nucleotide-excision r
g15760	-3.2646355752729	0.025568815894429	AT5G20640	LURP-one-like protein (DUF567);computational_description=Protein of unknown function (DUF567)%3B CON
g15322	-4.56656070226262	0.0033835562612944	AT5G15500	Ankyrin repeat family protein;computational_description=Ankyrin repeat family protein%3B INVOLVED IN
g15401	-4.63553017464801	0.020433923357642	AT3G02810	Protein kinase superfamily protein;curator_summary=Encodes a receptor-like cytoplasmic kinase locali
g15306	-4.6364446579237	0.0243562037289561	AT5G15290	Uncharacterized protein family (UPF0497);Alias=CASPL1A1
Table S12. Significant (|log2FoldChange| >1, padj <0.05) differentially expressed A. arenosa genes in the 3.5-8.0 Mb interval of chromosome 6 and their A. thaliana ortholog and its function. Related to Fig 4.

### Sheet: TableS13
B772		Inbreeding coefficient (F)
Individual	Phenotype	Whole genome	Chr 6 (3.5-8.0 Mb)	Chr 1 (3.5-8.0 Mb)
S8	abnormal	0.3055	0.9939	-0.24850
S5	abnormal	-0.3599	0.9969	-2.97800
S56	abnormal	0.3264	0.9704	0.95890
S55	abnormal	0.2308	1	0.94580
S54	abnormal	0.3966	1	0.99410
S50	abnormal	0.2922	0.9970	-0.15740
S47	abnormal	0.3891	0.9970	-0.31100
S46	abnormal	-0.2396	0.9818	-1.23800
S44	abnormal	0.1725	0.6434	0.51700
S42	abnormal	0.1268	0.9673	0.52960
S40	abnormal	-0.2382	0.9362	0.45270
S3	abnormal	-0.3267	0.9683	-3.06400
S38	abnormal	0.2089	0.9870	-0.54420
S36	abnormal	-0.3936	1	-1.38900
S33	abnormal	0.06566	1	-2.27600
S32	abnormal	0.07205	1	-0.47410
S30	abnormal	-0.2555	1	-0.19750
S27	abnormal	-0.3548	1	-0.75670
S26	abnormal	-0.3435	0.3356	-0.87190
S25	abnormal	-0.03775	0.9970	0.38070
S23	abnormal	0.1431	1	-0.14010
S21	abnormal	0.1499	0.9830	-0.06796
S1	abnormal	-0.03155	0.9941	0.94700
S18	abnormal	-0.1067	0.9960	0.41360
S16	abnormal	0.04447	0.9825	0.47510
S14	abnormal	-0.4268	0.4081	-0.69290
S13	abnormal	-0.8009	0.9695	-2.06000
S12	abnormal	-0.4654	1	0.24380
S9	normal	0.1766	-2.2120	-0.18160
S6	normal	-0.7209	-2.1070	0.50530
S53	normal	-0.002289	-2.9060	-0.17450
S52	normal	0.2857	-2.7290	1
S51	normal	0.07412	-0.4064	-0.16820
S49	normal	0.1988	-0.3753	0.92490
S48	normal	0.177	-0.3112	0.92330
S45	normal	-0.7127	-3.8510	0.74720
S43	normal	-0.6297	-4.7630	0.46070
S39	normal	-0.484	-0.4691	0.49330
S37	normal	-0.0707	-0.2560	-0.17360
S34	normal	-0.4293	-4.7900	-1.02400
S31	normal	-0.6788	-5.2830	-2.54700
S2	normal	-0.003827	-2.5760	0.92060
S29	normal	-0.5852	-0.2567	-0.91080
S28	normal	-0.4426	-0.2626	-0.85980
S24	normal	0.395	-1.5490	0.86810
S22	normal	-0.1604	0.1920	-0.17310
S20	normal	-0.4079	-0.9346	0.49090
S19	normal	-0.4766	-0.2485	0.41770
S17	normal	-0.4454	-0.9075	0.60660
S15	normal	-0.4208	-0.3818	0.43830
S10	normal	-0.8174	-4.5820	0.51650
S11	normal	-0.8071	-2.04	-1.816
Table S13. Inbreeding coefficient F in 52 sequenced pseudo-F2 B772 individuals. Related to Fig 5.

### Sheet: TableS14
Runs of homozygosity (ROH)										Runs of homozygosity (ROH)
Filters: het1miss5._prune 50.5.05 (default)										Filters: het2miss15._prune 50.5.05
Individual	Phenotype	Chr	POS1	POS2	KB	NSNP	DENSITY	PHOM	PHET	Individual	Chr	POS1	POS2	KB	NSNP	DENSITY	PHOM	PHET
S1	abnormal	1	235557	5381581	5146.025	150	34.307	0.960	0.000	S1	1	235557	15884135	15648.579	463	33.798	0.968	0.009
S1	abnormal	1	5440931	14537219	9096.289	291	31.259	0.979	0.003	S24	1	3782815	25155101	21372.287	503	42.490	0.793	0.010
S2	normal	1	3782815	12656382	8873.568	298	29.777	0.933	0.007	S2	1	3562726	25155101	21592.376	508	42.505	0.909	0.010
S32	abnormal	1	8153695	23024150	14870.456	333	44.656	0.922	0.006	S32	1	6080243	23424691	17344.449	411	42.201	0.895	0.012
S47	abnormal	1	9434486	13532174	4097.689	132	31.043	0.917	0.015	S38	1	235557	4916829	4681.273	139	33.678	0.799	0.022
S48	normal	1	7406187	11005224	3599.038	143	25.168	0.895	0.014	S47	1	8488073	13868046	5379.974	180	29.889	0.900	0.028
S52	normal	1	235557	15903515	15667.959	465	33.695	0.946	0.002	S48	1	5420637	13883813	8463.177	281	30.118	0.836	0.032
S54	abnormal	1	3136061	11021956	7885.896	269	29.316	0.933	0.004	S49	1	4821529	13868046	9046.518	299	30.256	0.823	0.027
S55	abnormal	1	5624581	9280407	3655.827	122	29.966	0.902	0.016	S52	1	235557	15970366	15734.810	467	33.693	0.946	0.002
S55	abnormal	1	9500421	11883685	2383.265	105	22.698	0.952	0.019	S54	1	3012528	23713708	20701.181	501	41.320	0.926	0.008
S56	abnormal	1	235557	5915924	5680.368	168	33.812	0.946	0.006	S55	1	3226092	13532174	10306.083	323	31.907	0.913	0.034
S56	abnormal	1	9500421	13532174	4031.754	130	31.013	0.938	0.023	S56	1	235557	13868046	13632.490	431	31.630	0.935	0.026
S21	abnormal	3	248327	4873474	4625.148	131	35.306	0.908	0.008	S9	1	8315891	13868046	5552.156	186	29.850	0.790	0.016
S23	abnormal	3	248327	3791469	3543.143	110	32.210	0.918	0.018	S11	2	636431	14198743	13562.313	290	46.767	0.828	0.014
S28	normal	3	248327	3729938	3481.612	107	32.538	0.879	0.009	S16	2	2768259	14010116	11241.858	248	45.330	0.746	0.028
S36	abnormal	3	248327	3600883	3352.557	103	32.549	0.922	0.010	S20	2	5738576	10914698	5176.123	122	42.427	0.762	0.016
S39	normal	3	248327	4752016	4503.690	128	35.185	0.945	0.000	S24	2	8741408	14198743	5457.336	155	35.209	0.774	0.045
S40	abnormal	3	248327	4752016	4503.690	128	35.185	0.922	0.008	S30	2	10209075	14198743	3989.669	118	33.811	0.822	0.042
S49	normal	3	248327	4287221	4038.895	121	33.379	0.909	0.008	S32	2	5617513	14198743	8581.231	217	39.545	0.829	0.041
S52	normal	3	16040457	21472887	5432.431	110	49.386	0.918	0.009	S33	2	9090683	12846145	3755.463	107	35.098	0.738	0.037
S53	normal	3	248327	4873474	4625.148	131	35.306	0.939	0.008	S37	2	9948397	13329165	3380.769	103	32.823	0.689	0.010
S25	abnormal	4	90422	12389222	12298.801	253	48.612	0.949	0.012	S11	3	16040457	21472887	5432.431	110	49.386	0.827	0.027
S38	abnormal	4	11985734	17193516	5207.783	188	27.701	0.899	0.011	S17	3	2207732	7476323	5268.592	117	45.031	0.726	0.009
S40	abnormal	4	10775929	17186046	6410.118	216	29.676	0.944	0.009	S21	3	248327	5014744	4766.418	133	35.838	0.910	0.008
S43	normal	4	10590047	17193516	6603.470	224	29.480	0.942	0.013	S23	3	248327	13744063	13495.737	280	48.199	0.843	0.021
S47	abnormal	4	11328260	16370739	5042.480	173	29.147	0.948	0.012	S23	3	16040457	21472887	5432.431	110	49.386	0.855	0.036
S48	normal	4	11430139	15085160	3655.022	125	29.240	0.888	0.008	S24	3	248327	5266367	5018.041	139	36.101	0.770	0.014
S50	abnormal	4	11328260	17186046	5857.787	205	28.575	0.956	0.010	S31	3	248327	3729938	3481.612	107	32.538	0.879	0.009
S51	normal	4	11555378	17193516	5638.139	202	27.912	0.906	0.010	S34	3	248327	3600883	3352.557	103	32.549	0.806	0.019
S52	normal	4	12108817	17193516	5084.700	184	27.634	0.940	0.016	S36	3	248327	3677714	3429.388	106	32.353	0.915	0.019
S2	normal	5	13184743	16609651	3424.909	102	33.578	0.902	0.020	S39	3	248327	4873474	4625.148	131	35.306	0.931	0.015
S39	normal	5	10985076	16350937	5365.862	182	29.483	0.940	0.011	S40	3	248327	4873474	4625.148	131	35.306	0.908	0.015
S40	abnormal	5	11567552	16258398	4690.847	166	28.258	0.934	0.018	S49	3	248327	4752016	4503.690	128	35.185	0.906	0.016
S46	abnormal	5	8914	5624402	5615.489	116	48.409	0.914	0.017	S53	3	248327	5014744	4766.418	133	35.838	0.940	0.008
S47	abnormal	5	2047279	16609651	14562.373	308	47.280	0.955	0.003	S9	3	248327	4873474	4625.148	131	35.306	0.870	0.015
S8	abnormal	5	8914	16448252	16439.339	376	43.722	0.936	0.003	S12	4	90422	12759380	12668.959	272	46.577	0.831	0.037
S12	abnormal	6	3478369	7364089	3885.721	214	18.158	0.925	0.000	S19	4	7291894	12759380	5467.487	142	38.503	0.718	0.014
S12	abnormal	6	7430143	10601974	3171.832	182	17.428	0.912	0.005	S24	4	11328260	17193516	5865.257	208	28.198	0.784	0.024
S1	abnormal	6	2921147	10830616	7909.470	437	18.099	0.977	0.007	S25	4	90422	12576525	12486.104	262	47.657	0.939	0.015
S21	abnormal	6	6080679	7507383	1426.705	129	11.060	0.891	0.008	S29	4	4127270	12576525	8449.256	190	44.470	0.863	0.026
S22	normal	6	6888632	8484296	1595.665	158	10.099	0.924	0.013	S38	4	10217823	17193516	6975.694	234	29.811	0.868	0.017
S23	abnormal	6	1030673	9968947	8938.275	440	20.314	0.918	0.002	S40	4	10217823	17193516	6975.694	234	29.811	0.932	0.017
S25	abnormal	6	2760671	12460494	9699.824	465	20.860	0.963	0.004	S43	4	90422	17193516	17103.095	422	40.529	0.929	0.024
S26	abnormal	6	4375175	7067464	2692.290	164	16.416	0.902	0.006	S47	4	11242802	17193516	5950.715	211	28.202	0.938	0.024
S27	abnormal	6	3256116	9078191	5822.076	372	15.651	0.917	0.003	S48	4	11242802	17193516	5950.715	211	28.202	0.858	0.014
S30	abnormal	6	2921147	6500495	3579.349	166	21.562	0.910	0.006	S49	4	11615878	14514838	2898.961	108	26.842	0.750	0.028
S30	abnormal	6	6509888	7630656	1120.769	114	9.831	0.895	0.000	S50	4	11242802	17193516	5950.715	211	28.202	0.948	0.019
S30	abnormal	6	7764758	10265887	2501.130	120	20.843	0.875	0.017	S51	4	10590047	17193516	6603.470	224	29.480	0.888	0.018
S32	abnormal	6	2259053	9726417	7467.365	404	18.484	0.894	0.002	S52	4	12044274	17193516	5149.243	186	27.684	0.941	0.016
S36	abnormal	6	3400193	9445232	6045.040	367	16.471	0.962	0.003	S5	4	5921861	17193516	11271.656	325	34.682	0.846	0.009
S38	abnormal	6	7408525	9945647	2537.123	160	15.857	0.906	0.000	S6	4	5760336	17193516	11433.181	328	34.857	0.808	0.003
S3	abnormal	6	5422096	9981117	4559.022	304	14.997	0.924	0.007	S9	4	11328260	17193516	5865.257	208	28.198	0.813	0.019
S40	abnormal	6	6301683	10601974	4300.292	276	15.581	0.917	0.011	S11	5	7510204	12391689	4881.486	108	45.199	0.704	0.028
S42	abnormal	6	7335401	14217941	6882.541	264	26.070	0.883	0.011	S11	5	13175357	16609651	3434.295	103	33.343	0.854	0.019
S44	abnormal	6	5371454	13789508	8418.055	385	21.865	0.922	0.005	S15	5	12180517	15654760	3474.244	133	26.122	0.842	0.045
S46	abnormal	6	267514	7337211	7069.698	291	24.294	0.952	0.010	S16	5	8914	16609651	16600.738	380	43.686	0.847	0.011
S46	abnormal	6	7388030	15073051	7685.022	269	28.569	0.952	0.007	S17	5	8914	5709309	5700.396	123	46.345	0.732	0.016
S47	abnormal	6	635356	9981117	9345.762	448	20.861	0.969	0.000	S1	5	10405634	13508511	3102.878	107	28.999	0.794	0.037
S50	abnormal	6	267514	10265887	9998.374	472	21.183	0.956	0.004	S20	5	11979252	16529311	4550.060	156	29.167	0.763	0.026
S54	abnormal	6	267514	9981117	9713.604	459	21.163	0.959	0.004	S21	5	12655004	16609651	3954.648	134	29.512	0.791	0.030
S55	abnormal	6	108102	9003677	8895.576	443	20.080	0.948	0.005	S26	5	11557912	16345950	4788.039	170	28.165	0.829	0.029
S56	abnormal	6	3929004	9958859	6029.856	366	16.475	0.970	0.005	S2	5	13175357	16609651	3434.295	103	33.343	0.903	0.019
S5	abnormal	6	2259053	14917286	12658.234	513	24.675	0.930	0.002	S30	5	8037945	14440231	6402.287	172	37.223	0.779	0.023
S8	abnormal	6	22657	9981117	9958.461	485	20.533	0.942	0.004	S33	5	7992070	13508511	5516.442	160	34.478	0.694	0.025
S39	normal	7	700505	5492674	4792.170	172	27.861	0.948	0.006	S37	5	11104154	14440231	3336.078	110	30.328	0.709	0.018
S43	normal	7	2282851	6467391	4184.541	189	22.140	0.937	0.011	S38	5	11567552	16609651	5042.100	176	28.648	0.864	0.011
S44	abnormal	7	3319632	6444218	3124.587	156	20.029	0.936	0.013	S39	5	10552747	16609651	6056.905	196	30.903	0.918	0.020
S46	abnormal	7	3152256	6444218	3291.963	158	20.835	0.968	0.013	S3	5	10242079	13508511	3266.433	110	29.695	0.764	0.036
S49	normal	7	2617141	5785982	3168.842	123	25.763	0.886	0.008	S40	5	10985076	16353322	5368.247	183	29.335	0.923	0.027
S52	normal	7	3319632	7415377	4095.746	202	20.276	0.955	0.005	S42	5	8914	4124906	4115.993	101	40.752	0.812	0.020
S53	normal	7	3319632	7415377	4095.746	202	20.276	0.946	0.005	S42	5	8813053	16353322	7540.270	226	33.364	0.823	0.018
S55	abnormal	7	2599070	5884488	3285.419	132	24.890	0.909	0.015	S46	5	8914	5651222	5642.309	119	47.414	0.908	0.025
S8	abnormal	7	274919	5785982	5511.064	191	28.854	0.916	0.010	S47	5	8914	16609651	16600.738	380	43.686	0.937	0.005
S9	normal	7	4239226	7309337	3070.112	173	17.746	0.902	0.000	S49	5	5636481	16427737	10791.257	259	41.665	0.807	0.031
S46	abnormal	8	4581640	10226599	5644.960	135	41.815	0.956	0.022	S53	5	12987645	16609651	3622.007	112	32.339	0.920	0.027
S47	abnormal	8	3400225	10887584	7487.360	176	42.542	0.932	0.023	S56	5	8914	4886729	4877.816	111	43.944	0.874	0.018
S54	abnormal	8	8616963	16036041	7419.079	231	32.117	0.939	0.004	S8	5	8914	16609651	16600.738	380	43.686	0.932	0.005
S8	abnormal	8	7679416	16036041	8356.626	270	30.950	0.959	0.000	S12	6	2760671	10783533	8022.863	437	18.359	0.899	0.009
										S13	6	3256116	10781580	7525.465	428	17.583	0.813	0.012
Table S14. Runs of homozygosity (ROH) in 52 sequenced pseudo-F2 B772 individuals. Related to Fig 5.										S14	6	3829950	7135163	3305.214	185	17.866	0.746	0.022
										S16	6	2047707	16660041	14612.335	549	26.616	0.807	0.013
										S18	6	3425702	7655815	4230.114	265	15.963	0.736	0.000
										S1	6	2760671	15073051	12312.381	509	24.189	0.965	0.016
										S21	6	108102	15837118	15729.017	591	26.614	0.829	0.015
										S22	6	6761586	8556209	1794.624	166	10.811	0.910	0.018
										S23	6	552881	15259564	14706.684	560	26.262	0.905	0.013
										S24	6	677578	4777692	4100.115	120	34.168	0.775	0.017
										S24	6	9497440	15076114	5578.675	123	45.355	0.780	0.041
										S25	6	2259053	15787900	13528.848	528	25.623	0.949	0.011
										S26	6	3337437	7110695	3773.259	199	18.961	0.864	0.020
										S27	6	2921147	16013117	13091.971	521	25.129	0.883	0.010
										S30	6	2831189	10783533	7952.345	435	18.281	0.890	0.009
										S32	6	1598996	10265887	8666.892	442	19.608	0.878	0.009
										S33	6	2259053	15345367	13086.315	523	25.022	0.826	0.011
										S36	6	2760671	9574556	6813.886	392	17.382	0.944	0.010
										S38	6	267514	15073051	14805.538	564	26.251	0.844	0.011
										S3	6	2047707	15073051	13025.345	524	24.858	0.893	0.017
										S40	6	1078117	10740621	9662.505	468	20.646	0.885	0.024
										S42	6	108102	15345367	15237.266	584	26.091	0.848	0.012
										S44	6	5262491	15259564	9997.074	419	23.859	0.912	0.012
										S46	6	22657	15259564	15236.908	594	25.651	0.941	0.015
										S47	6	108102	10567656	10459.555	495	21.130	0.956	0.008
										S48	6	108102	4530546	4422.445	127	34.822	0.819	0.031
										S50	6	108102	15345367	15237.266	584	26.091	0.945	0.012
										S54	6	108102	10265887	10157.786	486	20.901	0.955	0.010
										S55	6	102756	9041735	8938.980	449	19.909	0.944	0.009
										S56	6	3815146	10265887	6450.742	386	16.712	0.961	0.013
										S5	6	22657	16181382	16158.726	608	26.577	0.911	0.005
										S8	6	22657	15345367	15322.711	596	25.709	0.933	0.012
										S10	7	31768	6467391	6435.624	259	24.848	0.853	0.004
										S14	7	31768	3822693	3790.926	110	34.463	0.764	0.018
										S24	7	182290	5884488	5702.199	203	28.090	0.788	0.020
										S27	7	31768	3777120	3745.353	109	34.361	0.734	0.028
										S34	7	31768	7958819	7927.052	311	25.489	0.762	0.010
										S38	7	31768	6010740	5978.973	222	26.932	0.833	0.018
										S39	7	598116	5786312	5188.197	183	28.351	0.929	0.022
										S43	7	1589413	6489100	4899.688	215	22.789	0.926	0.019
										S44	7	2873519	6467391	3593.873	170	21.140	0.929	0.024
										S46	7	2282851	6489100	4206.250	191	22.022	0.937	0.021
										S49	7	272394	5884488	5612.095	199	28.201	0.854	0.020
										S52	7	2873519	7632303	4758.785	219	21.730	0.941	0.018
										S53	7	2873519	7632303	4758.785	219	21.730	0.936	0.018
										S55	7	2479786	6010740	3530.955	147	24.020	0.898	0.027
										S8	7	182290	5884488	5702.199	203	28.090	0.901	0.020
										S9	7	2039495	7688025	5648.531	246	22.962	0.837	0.016
										S24	8	7965145	16036041	8070.897	260	31.042	0.788	0.015
										S28	8	29836	8402583	8372.748	170	49.251	0.859	0.018
										S33	8	3369137	8389856	5020.720	101	49.710	0.752	0.040
										S37	8	8356298	12815192	4458.895	155	28.767	0.690	0.032
										S38	8	53303	11801179	11747.877	263	44.669	0.810	0.038
										S44	8	9570828	13408445	3837.618	144	26.650	0.882	0.042
										S45	8	10964588	14068214	3103.627	125	24.829	0.688	0.008
										S46	8	3932915	14249924	10317.010	305	33.826	0.902	0.039
										S47	8	3323358	10992070	7668.713	187	41.009	0.920	0.032
										S49	8	7343958	16036041	8692.084	279	31.154	0.796	0.036
										S50	8	8616963	12931777	4314.815	145	29.757	0.924	0.041
										S54	8	8353379	16036041	7682.663	249	30.854	0.932	0.008
										S56	8	29836	9941655	9911.820	211	46.975	0.886	0.028
										S6	8	7852695	12351720	4499.026	156	28.840	0.724	0.006
										S8	8	765503	16036041	15270.539	378	40.398	0.934	0.019

### Sheet: TableS15
Mutation	CHR	POS	REF (0)	ALT (1)	ID	TAIR 10 ortholog	Function		log2FoldChange	padj
Start lost	6	4139599	T	C	g14993	AT5G11270	Homeodomain transcription factor involved in mediating resistance to infection by necrotrophic pathogens		-0.90250312917799	2.48034971648186e-08
Stop lost	6	5221473	T	G	g15224	AT5G14230	Ankyrin		0.348976589736207	0.0821000284808609
Stop lost	6	5221475	A	G	g15524	AT5G14230	Ankyrin		0.348976589736207	0.0821000284808609
Stop lost	6	5838985	A	C	g15351	AT5G15900	Involved in the synthesis and deposition of secondary wall cellulose		-1.08028048848665	0.0613694828626285
Stop gained	6	6484086	C	T	g15489	AT5G17540	HXXXD-type acyl-transferase family protein		-1.21960848851502	0.258453376438447
Stop gained	6	7265588	T	G	g15633	AT5G19180	Subunit of a RUB-activating enzyme analogous to the E1 ubiquitin-activating enzyme.		0.0102235679149691	0.957868906919319
Start lost	6	7448462	A	G	g15671	AT5G19620	Paralog to the chloroplastic protein translocation channel Toc75. Mutations in this locus result in embryo lethality.		-0.251422644902705	0.147647921732567
Individual	Phenotype	SNP Genotypes
		4139599	5221473	5838985	6484086	7265588
S10	normal	./.	1/1	0/1	./.	1/1
S11	normal	./.	1/1	0/1	1/1	1/1
S15	normal	1/1	1/1	0/1	1/1	1/1
S17	normal	./.	1/1	./.	1/1	./.
S19	normal	1/1	1/1	./.	1/1	1/1
S20	normal	1/1	1/1	0/1	1/1	./.
S22	normal	1/1	1/1	./.	1/1	1/1
S24	normal	1/1	0/1	1/1	0/1	./.
S28	normal	1/1	1/1	0/1	1/1	1/1
S29	normal	1/1	1/1	0/1	1/1	1/1
S2	normal	1/1	./.	1/1	./.	0/1
S31	normal	0/1	0/1	0/1	0/1	0/1
S34	normal	./.	./.	./.	./.	./.
S37	normal	1/1	1/1	./.	1/1	1/1
S39	normal	1/1	1/1	./.	1/1	1/1
S43	normal	1/1	1/1	./.	0/1	1/1
S45	normal	1/1	./.	./.	./.	1/1
S48	normal	1/1	1/1	./.	1/1	1/1
S49	normal	./.	1/1	./.	1/1	1/1
S51	normal	./.	1/1	0/1	./.	1/1
S52	normal	1/1	./.	1/1	./.	./.
S53	normal	1/1	./.	1/1	0/1	0/1
S6	normal	0/1	1/1	0/1	1/1	1/1
S9	normal	1/1	./.	1/1	./.	./.
S12	abnormal	1/1	1/1	1/1	1/1	1/1
S13	abnormal	1/1	1/1	1/1	1/1	1/1
S14	abnormal	1/1	1/1	1/1	1/1	./.
S16	abnormal	./.	1/1	1/1	1/1	1/1
S18	abnormal	1/1	1/1	1/1	1/1	./.
S1	abnormal	1/1	1/1	1/1	1/1	1/1
S21	abnormal	1/1	./.	1/1	1/1	1/1
S23	abnormal	1/1	1/1	1/1	1/1	1/1
S25	abnormal	1/1	1/1	1/1	1/1	1/1
S26	abnormal	1/1	1/1	1/1	./.	0/1
S27	abnormal	1/1	1/1	1/1	1/1	1/1
S30	abnormal	1/1	1/1	1/1	1/1	1/1
S32	abnormal	1/1	1/1	1/1	1/1	1/1
S33	abnormal	1/1	1/1	1/1	1/1	1/1
S36	abnormal	1/1	1/1	1/1	1/1	1/1
S38	abnormal	./.	1/1	1/1	1/1	1/1
S3	abnormal	1/1	1/1	1/1	1/1	1/1
S40	abnormal	1/1	1/1	1/1	1/1	1/1
S42	abnormal	1/1	1/1	1/1	1/1	1/1
S44	abnormal	1/1	1/1	1/1	1/1	1/1
S46	abnormal	1/1	1/1	1/1	1/1	./.
S47	abnormal	1/1	1/1	1/1	1/1	1/1
S50	abnormal	1/1	1/1	1/1	1/1	1/1
S54	abnormal	1/1	1/1	1/1	1/1	1/1
S55	abnormal	1/1	1/1	./.	1/1	1/1
S56	abnormal	1/1	1/1	1/1	1/1	1/1
S5	abnormal	1/1	1/1	1/1	1/1	./.
S8	abnormal	1/1	1/1	./.	1/1	./.
Table S15. Predicted high-impact mutations in the 3.5-8.0 region of chromosome 6 in the 52 sequenced pseudo-F2 B772 individuals. Related to Fig 5.

### Sheet: Table S16
		Inbreeding coefficient (F)
			Chromosome 1					Chromosome 2			Chromosome 3				Chromosome 4				Chromosome 5				Chromosome 6				Chromosome 7				Chromosome 8
Individual	Phenotype	Whole genome F	1-5	5-10	10-15	15-20	20-25	1-5	5-10	10-15	1-5	5-10	10-15	15-20	1-5	5-10	10-15	15-20	1-5	5-10	10-15	15-20	1-5	5-10	10-15	15-20	1-5	5-10	10-15	15-20	1-5	5-10	10-15	15-20
S5	abnormal mild	-0.02372	0.4061	0.4324	-0.02012	-0.3615	-0.6214	-0.9068	-0.2403	-0.5139	0.9854	0.9809	0.7593	0.9924	-0.7184	-0.6155	-0.1529	-0.1628	-0.3158	-0.7235	-1.068	-0.5989	0.2067	-0.04561	0.5309	0.9792	-1.067	-0.8771	-0.6034	-0.6558	-0.2184	-0.5364	-0.9706	-1.208
S19	abnormal mild	0.18541	0.07797	-0.0463	-0.5376	0.7325	0.972	0.8731	0.9661	0.9302	0.5816	-0.3371	0.2954	0.8527	0.2787	0.1508	-0.1097	0.1067	0.8894	0.7837	0.9256	0.9617	0.9471	-1.482	-0.6282	-0.1775	0.9233	-0.3717	-0.3126	0.1802	-0.3688	-0.7833	-0.2189	-0.2745
S21	abnormal	-0.11080	0.3196	0.3733	0.06036	0.8743	0.9321	0.4417	-0.3499	-0.6207	0.9952	0.9811	0.7447	-0.2266	-0.2882	-1.217	-0.304	-0.1453	-0.2543	0.07386	0.2514	-0.3714	0.1395	-0.8696	-1.085	-1.934	-0.1477	-0.123	-0.2212	0.1234	-0.2665	-0.6954	-0.6398	-0.4827
S18	abnormal	-0.06339	-1.182	-1.441	-0.9159	-0.8605	-0.5907	0.3425	-0.7028	-1.268	0.9884	0.9738	0.7016	0.9754	0.9783	0.2382	-0.3248	-0.3371	-0.3039	0.1329	0.2286	0.322	0.09077	-0.2217	0.4144	0.9816	-0.3713	-0.7202	-0.487	0.3304	-0.02602	0.3397	-0.8276	-0.6826
S17	abnormal	-0.06464	-0.623	-0.6222	0.4106	0.4685	0.8464	-0.2598	-0.03977	-0.09293	0.9873	0.9811	0.6519	-0.4256	0.3163	0.2297	-0.3111	-0.2403	-0.8309	-1.055	-1.217	-1.274	-0.005442	-0.1749	-1.375	-2.181	-0.3592	-0.2593	-0.4218	-0.853	0.7803	0.5372	0.3869	0.0612
S16	abnormal	-0.23099	-0.8925	-1.031	-0.5284	-1.23	-0.765	-0.07107	-0.6351	-0.9237	0.8896	0.9751	0.3151	-0.4022	0.9607	0.8035	0.03675	0.1808	-0.2572	-0.8019	-0.7486	-0.6162	-1.112	-1.033	-1.088	-0.6399	-1.122	-0.9177	0.05359	0.5226	0.9307	0.9449	-0.2513	-1.099
S33	abnormal severe	0.20359	0.4347	0.47	0.1497	0.9222	0.6944	-0.823	0.5494	0.4155	-0.0813	-0.6216	-0.4721	-0.4429	-0.196	-0.5309	-0.1809	0.2683	0.9737	0.2601	0.3532	0.3533	-0.1383	0.04619	0.5561	0.9824	0.3468	-0.1587	-0.1815	0.5266	-0.3598	0.588	0.08194	-0.1845
S9	normal	-0.09926	-0.7672	-0.938	-0.5002	0.1902	0.3455	-0.223	-0.02373	0.02507	-0.996	-1.059	-1.599	-1.755	0.04188	0.1104	0.3109	0.3088	-0.3623	0.2361	0.1987	-0.2014	0.1605	-0.1611	0.4032	0.9881	0.1509	0.1716	0.1034	-0.4123	-0.367	0.5518	0.5117	0.5373
S8	normal	-0.50765	-0.8897	-0.9558	-0.5444	0.001488	-0.3523	-0.2807	-0.8645	0.1732	-1.631	-1.281	-1.622	-1.873	-0.1839	0.2443	-0.1543	-0.6606	-0.2201	0.1602	0.294	0.3128	-0.6987	-0.587	-0.3102	0.7488	-1.156	-0.8474	-0.4306	-0.4549	-0.7554	-0.7344	-0.5919	-0.4215
S7	normal	-0.59603	-0.5152	-0.5278	0.196	-1.324	-1.254	-1087	0.1576	-0.0331	-0.2399	0.4129	-0.1512	-0.6793	0.7698	-0.967	-0.7421	-0.8846	-1.548	-1.07	-1.221	-0.71	-1.307	-1.248	-1.338	-2.04	-0.1893	-0.6386	-0.7818	-0.9006	0.07414	0.05343	-1.112	-1.318
S4	normal	0.07671	0.2902	0.3517	-0.1112	0.1669	0.342	-0.2362	-0.07221	-0.04138	0.3085	0.3579	0.07923	-1.947	0.1993	0.7124	0.977	0.9804	-0.217	0.2009	0.2533	0.2744	0.09566	-0.4643	-1.358	-1.96	-0.3205	-0.2278	0.04138	0.4898	0.013	0.5356	0.3538	0.1408
S31	normal	-0.32391	-0.1895	-0.3435	-0.9913	-0.711	0.06471	0.4382	-0.2825	0.01761	-0.2008	-0.4366	0.3078	0.5006	-0.06428	-0.02184	-0.133	-0.3948	0.3347	0.2503	0.138	-0.04667	-0.5454	-0.7899	-1.079	-0.5192	-1.025	-0.8562	-0.2901	-0.4053	-0.6327	-1.345	-0.7419	-0.2684
S30	normal	-0.19090	-0.06875	-0.1832	-0.01213	-0.6746	-1.095	0.1927	-0.3965	0.05951	-0.1657	-0.2535	-0.4523	-1.701	0.09541	-0.1285	-0.02034	-0.3279	-0.3416	-0.4998	-0.5763	-0.2913	0.3645	0.6834	-0.5813	-1.465	0.3541	0.2847	0.3443	0.5654	-0.8189	-1.185	-0.6407	-0.02922
S29	normal	-0.42114	-1.177	-0.7394	-0.6008	-1.431	-1.375	-0.007564	-0.5683	-0.8141	-0.6778	-1.153	0.07803	0.7333	-0.1852	-1.346	-1.153	-1.11	-0.7565	0.2644	0.06645	-0.05965	0.268	0.6091	0.2534	0.06537	0.2687	0.1874	-0.8173	-0.3534	-1.02	-2.149	-0.557	-0.5277
S28	normal	-0.10794	-0.2679	-0.3341	-0.04593	-0.9031	-0.9853	0.08126	0.4965	0.3429	-0.2174	-0.3326	-0.6961	-1.351	-1.319	-1.219	-0.9948	-1.307	-0.6033	0.7963	0.9549	0.778	0.3006	0.6648	0.2299	0.1641	0.2751	0.2297	0.05872	-0.4677	-0.1957	0.8124	-0.7352	-0.4152
S27	normal	-0.23615	0.3265	0.1993	-0.3031	-1.301	-0.8059	0.4555	-0.2825	-0.001304	-0.2256	-0.3974	-0.5317	-0.912	-0.02878	-0.1778	-1	-1.301	-1.004	-1.037	-0.7498	-0.3829	0.3259	0.6494	0.7682	-0.09917	0.275	0.2462	-0.05883	-1.224	-0.6427	-1.294	-0.7371	0.00835
S26	normal	-0.43182	-1.066	-0.495	0.07349	0.08415	-0.2365	-0.6168	-0.7511	-0.1016	-0.2366	-0.3566	-0.8309	-1.31	0.0111	-1.306	-0.6501	-1.045	0.2598	-0.8014	-1.373	-1.034	-0.5625	-0.6021	-0.4038	-0.6245	-0.6851	-0.4185	-0.5528	-0.3715	-0.04371	-0.04105	0.1576	-0.4065
S25	normal	-0.04373	0.3351	-0.127	-0.1399	-0.9575	-1.691	0.4603	-0.2456	-0.05923	-0.9294	-1.09	-0.3347	-0.5508	-0.2081	-0.1089	0.1247	0.1125	0.2978	-0.9995	-0.4137	-0.1521	0.5344	0.9957	0.5931	0.1351	-0.2005	-0.142	0.213	0.289	0.3025	0.07317	0.4126	0.1275
S24	normal	-0.02984	-0.9786	-0.3779	-0.2169	-0.4867	-1.038	-1082	-0.6898	-0.1485	-0.9438	-1.105	-0.5896	0.5026	-0.1332	0.2522	0.296	0.3341	0.2287	0.2716	0.07941	0.03103	0.9893	0.829	-0.3028	-0.6305	0.9264	0.4533	-0.331	-0.4838	-0.1627	0.8762	0.134	0.124
S23	normal	0.27636	0.3406	0.424	0.8953	0.1701	-0.8697	-0.9581	-0.09585	-0.09567	-0.2299	0.3015	0.372	0.898	-0.1089	0.1512	0.1274	0.1863	-0.321	-0.3058	0.8114	0.7332	0.03313	0.7519	0.9491	0.9825	-0.7098	0.9049	0.9879	0.6883	0.2294	-0.08152	-0.3155	-0.3001
S22	normal	-0.13672	-0.3308	-0.391	-0.2751	-0.7024	-0.0873	-1223	-1.217	-1.27	-0.06461	-0.3946	-0.7149	-0.1111	-0.2364	-0.213	0.07382	0.1444	-0.09456	0.9169	0.9664	0.7779	-0.7901	-0.7776	0.2023	-1.523	0.9221	0.9786	0.233	-0.1407	-0.01926	0.6602	-0.4963	-0.4565
S20	normal	0.03127	0.3022	0.3721	-0.01982	0.5337	0.2467	-1205	0.4283	0.3146	-1.126	-0.8939	-1.375	0.0082	-1.113	0.7789	0.9746	0.9723	-1.634	-1.112	-1.288	-0.778	0.1064	-0.1583	0.4058	0.659	-1.463	-1.14	-0.8249	-0.8439	0.9359	0.9393	-0.2443	-1.284
S15	normal	0.05017	0.9249	0.769	0.4169	0.1763	0.4964	-0.2527	0.4465	0.2367	-1.158	-1.147	-0.5228	0.463	-0.1883	0.1855	0.2199	0.3035	0.3101	-0.5574	-0.8726	-1.168	-0.3417	-0.6189	-0.3042	0.01547	0.2449	0.1336	0.1366	0.5161	-0.2373	-0.1054	0.9819	0.9855
S14	normal	-0.41534	0.9094	0.9432	-0.08993	0.3014	0.1464	0.2842	-0.9734	-1.202	-1.175	-1.221	-1.873	-1.747	-0.8705	-0.5014	-0.4002	-0.6155	-1.095	-0.4759	0.04187	0.2844	-1.381	-0.6266	-0.6694	-0.1542	-1.231	-0.901	-0.7343	-0.6721	-0.9069	0.3283	0.5028	0.5325
S13	normal	-0.01968	0.1491	0.1082	0.4658	0.8702	0.9003	-0.1972	-0.03614	-0.8043	-0.2349	0.3287	0.3784	0.9769	-0.8766	-0.4207	-0.2485	-0.4902	0.5423	0.1995	0.1615	-0.05327	-0.6274	-0.6036	0.05745	0.9828	-1.037	-0.7885	-0.2566	0.4243	-0.2873	-1.523	-0.1858	-0.1506
S12	normal	-0.19878	0.06733	0.01364	-0.05109	-0.241	-0.2121	-0.3351	-0.1097	-0.09625	-0.3714	-0.6058	0.1007	0.4638	-0.2198	-0.7667	-0.6692	0.03135	-0.1099	-0.476	-0.7566	-0.4848	-1.336	-0.6053	-0.8898	-0.2231	0.143	0.0631	0.04422	-0.6756	-0.2385	-0.01103	0.983	1
S11	normal	-0.04279	-0.2344	-0.0002834	-0.9396	0.4681	0.4275	0.4094	0.2993	-0.07951	0.3798	0.2738	0.4236	0.9787	-0.8953	-0.3948	-0.2812	-0.5302	0.3516	-0.4192	-0.7762	-1.092	-0.3258	-0.1175	-0.08189	0.1915	0.2602	0.2506	0.03018	-0.4306	-0.387	-1.447	-0.1863	-0.1888
S10	normal	-0.25006	-0.838	-1.027	-0.5926	-0.9123	-0.7808	-0.3052	0.3101	0.3132	-1.067	0.2039	0.142	0.9442	-0.8115	-0.3171	-0.3596	0.2962	0.282	-0.3765	-0.3477	-0.4376	-0.2665	-0.1439	-0.3208	-1.102	0.2091	0.1055	-0.02135	-0.6043	-0.3955	-0.7322	-0.5814	0.5416
Table S16. Inbreeding coefficient F in 28 sequenced pseudo-F2 A279 individuals. Relatively high inbreeding values are in highlighted. Related to Fig 5.

### Sheet: TableS17
								Runs of homozygosity (ROH)
Filters: het1miss5._prune 50.5.05 (default)												Filters: het2miss15._prune 50.5.05
Individual	CHR	POS1	POS2	KB	NSNP	DENSITY	PHOM	PHET	Individual	CHR	POS1	POS2	KB	NSNP	DENSITY	PHOM	PHET
S10	3	16198992	21021009	4822.018	225	21.431	0.933	0.018	S10	3	16063480	21030749	4967.270	231	21.503	0.926	0.026
S11	3	16333370	21037355	4703.986	223	21.094	0.946	0.009	S11	3	14687473	21139930	6452.458	248	26.018	0.935	0.016
S12	8	9691358	12863779	3172.422	196	16.186	0.944	0.005	S12	8	9626911	16066258	6439.348	350	18.398	0.886	0.006
S13	1	15614072	23174430	7560.359	313	24.155	0.927	0.013	S13	1	15261277	23202222	7940.946	329	24.137	0.921	0.018
S13	3	17328675	21487571	4158.897	205	20.287	0.941	0.010	S13	3	14483968	21487571	7003.604	266	26.329	0.917	0.019
S13	5	2165211	6032993	3867.783	109	35.484	0.899	0.018	S13	5	2047562	6347654	4300.093	117	36.753	0.897	0.026
S13	6	13378624	19287145	5908.522	274	21.564	0.945	0.011	S13	6	13275691	19287145	6011.455	278	21.624	0.942	0.014
S14	1	1251800	9514208	8262.409	564	14.650	0.952	0.004	S14	1	1235093	9529065	8293.973	567	14.628	0.949	0.005
S15	1	1286376	8440755	7154.380	488	14.661	0.955	0.006	S15	1	1271661	8568984	7297.324	494	14.772	0.951	0.008
S15	8	9691358	12990122	3298.765	205	16.092	0.941	0.010	S15	1	21707664	23851405	2143.742	100	21.437	0.890	0.030
S17	1	18561504	22942437	4380.934	218	20.096	0.950	0.018	S15	8	9626911	16066258	6439.348	350	18.398	0.877	0.014
S17	3	232021	4430963	4198.943	241	17.423	0.925	0.012	S16	3	1499614	8802837	7303.224	413	17.683	0.726	0.022
S17	3	5421157	11916429	6495.273	314	20.686	0.920	0.013	S16	4	74013	9188752	9114.740	354	25.748	0.771	0.017
S18	3	232021	4298813	4066.793	234	17.379	0.915	0.004	S16	8	9069034	12167102	3098.069	166	18.663	0.735	0.030
S18	3	7199547	13606764	6407.218	250	25.629	0.912	0.020	S17	1	18524063	23103026	4578.964	225	20.351	0.942	0.027
S18	3	16088666	21166557	5077.892	235	21.608	0.957	0.009	S17	3	232021	13854827	13622.807	658	20.703	0.900	0.017
S18	4	424276	4953003	4528.728	168	26.957	0.899	0.012	S17	4	4644357	8191885	3547.529	122	29.078	0.926	0.041
S18	4	5318371	8191885	2873.515	104	27.630	0.904	0.019	S17	8	113971	4175776	4061.806	145	28.012	0.841	0.028
S18	6	13247355	19287145	6039.791	280	21.571	0.936	0.011	S18	3	232021	13688851	13456.831	651	20.671	0.892	0.017
S19	3	1819420	3854150	2034.731	111	18.331	0.928	0.000	S18	3	16005783	21427461	5421.679	248	21.862	0.944	0.016
S20	1	20508041	22857862	2349.822	128	18.358	0.883	0.008	S18	4	50708	8219124	8168.417	302	27.048	0.881	0.023
S20	3	5421157	10269825	4848.669	255	19.014	0.878	0.008	S18	6	12922384	19287145	6364.762	286	22.254	0.930	0.014
S21	3	18830573	21487571	2656.999	139	19.115	0.942	0.007	S19	1	21172073	25214115	4042.043	163	24.798	0.730	0.012
S21	6	14973957	18569009	3595.053	177	20.311	0.932	0.017	S19	2	91656	14210507	14118.852	577	24.469	0.745	0.014
S21	8	32565	3284501	3251.937	125	26.015	0.872	0.016	S19	3	232021	3929218	3697.198	211	17.522	0.905	0.009
S21	8	9165967	11799016	2633.050	136	19.361	0.912	0.007	S19	5	8539401	10449724	1910.324	111	17.210	0.694	0.018
S22	5	9277983	16231974	6953.992	409	17.002	0.936	0.007	S19	5	14658695	16610315	1951.621	111	17.582	0.730	0.000
S23	1	9397352	13858148	4460.797	261	17.091	0.908	0.008	S19	6	3409289	5135367	1726.079	121	14.265	0.702	0.033
S23	3	16333370	20983930	4650.561	220	21.139	0.918	0.009	S19	7	887973	5564848	4676.876	267	17.516	0.749	0.011
S23	5	10628508	16209692	5581.185	330	16.913	0.939	0.006	S20	1	14973213	23596556	8623.344	350	24.638	0.840	0.017
S23	6	5916389	12141926	6225.538	317	19.639	0.912	0.000	S20	3	232021	13725977	13493.957	652	20.696	0.837	0.008
S23	6	13351690	19287145	5935.456	277	21.428	0.906	0.007	S20	5	11643055	13459374	1816.320	107	16.975	0.832	0.028
S24	6	18063	8771667	8753.605	575	15.224	0.930	0.005	S21	3	18783875	21487571	2703.697	144	18.776	0.924	0.021
S25	6	3479641	8914693	5435.053	370	14.689	0.911	0.014	S21	4	5975721	17211248	11235.528	648	17.339	0.858	0.012
S25	6	8979004	11779724	2800.721	113	24.785	0.903	0.000	S21	6	14326852	18606174	4279.323	209	20.475	0.919	0.024
S27	6	14245500	16844001	2598.502	123	21.126	0.911	0.016	S21	8	32565	11817799	11785.235	457	25.788	0.832	0.013
S28	5	8360708	10245041	1884.334	107	17.611	0.888	0.009	S22	5	2922454	16273676	13351.223	616	21.674	0.911	0.013
S28	5	10739808	16209692	5469.885	320	17.093	0.944	0.003	S22	7	143077	4019174	3876.098	227	17.075	0.714	0.031
S4	4	11908156	14244988	2336.833	153	15.273	0.889	0.013	S22	7	4537260	11924209	7386.950	364	20.294	0.750	0.022
S4	4	14939823	17211248	2271.426	145	15.665	0.910	0.000	S22	8	6598832	9691358	3092.527	126	24.544	0.873	0.016
S8	6	16404806	19287145	2882.340	148	19.475	0.946	0.007	S23	1	9362513	14065023	4702.511	275	17.100	0.898	0.018
S9	5	11643055	13369101	1726.047	100	17.260	0.920	0.020	S23	3	16198992	21037355	4838.364	227	21.314	0.907	0.022
S9	6	14245500	19000631	4755.132	231	20.585	0.922	0.009	S23	5	10608816	16231974	5623.159	333	16.886	0.934	0.012
									S23	6	5748522	19287145	13538.624	635	21.321	0.890	0.009
Table S17. Runs of homozygosity (ROH) in 28 sequenced pseudo-F2 A279 individuals. Related to Fig 5.									S23	7	4915337	9120419	4205.083	212	19.835	0.750	0.024
									S23	7	9812071	16161347	6349.277	241	26.346	0.809	0.004
									S24	6	18063	8905453	8887.391	584	15.218	0.930	0.007
									S24	7	27952	8095496	8067.545	433	18.632	0.732	0.021
									S24	8	4303092	9852104	5549.013	185	29.995	0.800	0.016
									S24	8	12048095	14396941	2348.847	126	18.642	0.786	0.032
									S25	6	3423412	12212929	8789.518	501	17.544	0.894	0.016
									S25	7	13073067	16449447	3376.381	103	32.780	0.777	0.039
									S27	6	11429572	16942643	5513.072	203	27.158	0.887	0.030
									S28	5	7603892	16302005	8698.114	496	17.537	0.905	0.012
									S28	6	6684384	8125209	1440.826	101	14.266	0.871	0.040
									S30	6	6311636	8279962	1968.327	133	14.799	0.722	0.030
									S33	1	14609422	22582691	7973.270	321	24.839	0.807	0.016
									S33	5	11039	6727095	6716.057	220	30.528	0.773	0.018
									S33	6	12212929	19287145	7074.217	300	23.581	0.770	0.010
									S33	8	8847809	11861754	3013.946	153	19.699	0.765	0.026
									S4	4	7710634	17211248	9500.615	586	16.213	0.877	0.010
									S5	3	232021	2697374	2465.354	143	17.240	0.741	0.000
									S5	3	2990941	12568272	9577.332	470	20.377	0.762	0.013
									S5	3	14475629	21073797	6598.169	253	26.080	0.743	0.012
									S5	6	12983891	16536824	3552.934	143	24.846	0.713	0.014
									S5	6	16844001	19287145	2443.145	126	19.390	0.738	0.000
									S7	4	133167	4386989	4253.823	166	25.625	0.801	0.018
									S8	6	16395287	19287145	2891.859	149	19.408	0.940	0.007
									S9	5	11498183	13384740	1886.558	113	16.695	0.885	0.027
									S9	6	12720894	19287145	6566.252	289	22.721	0.903	0.014

### Sheet: TableS18
Individual	Phenotype	Whole-genome F
S1	normal	0.00891
S10	abnormal	-0.21143
S11	abnormal	-0.02871
S12	abnormal	-0.11364
S14	abnormal	0.00785
S15	abnormal	-0.19586
S16	abnormal	-0.10252
S17	abnormal	-0.00590
S18	abnormal	-0.14428
S19	abnormal	-0.05860
S20	abnormal	-0.16572
S21	abnormal	-0.18757
S22	normal	-0.10081
S23	normal	-0.03493
S24	normal	-0.74535
S25	normal	-0.39869
S26	normal	-0.26557
S27	abnormal	-0.48325
S28	abnormal	-0.94505
S3	abnormal	-0.00165
S30	abnormal	-0.75750
S31	normal	-0.19949
S32	normal	0.03887
S33	abnormal	-0.06059
S34	abnormal	-0.45052
S35	normal	-0.13859
S36	normal	-0.33260
S37	normal	-0.18460
S38	normal	-0.46277
S39	normal	-0.17706
S4	normal	-0.11152
S40	abnormal	-0.02382
S5	normal	-0.21858
S6	normal	0.28674
S7	normal	-0.01200
S8	abnormal	-0.05867
S9	abnormal	-0.21645
Table S18. Inbreeding coefficient F in 37 sequenced pseudo-F2 B182 individuals. Related to Fig 5.

### Sheet: TableS19
									Runs of homozygosity (ROH)
			Filters: het1miss5._prune 50.5.05 (default)										Filters: het2miss15._prune 50.5.05
Individual	CHR	POS1	POS2	KB	NSNP	DENSITY	PHOM	PHET	Individual	CHR	POS1	POS2	KB	NSNP	DENSITY	PHOM	PHET
S1	6	759244	2430078	1670.835	100	16.708	0.900	0.010	S1	6	5742	3660880	3655.139	244	14.980	0.840	0.020
S1	6	6493593	8365450	1871.858	153	12.234	0.895	0.013	S1	6	3866035	9233706	5367.672	414	12.965	0.843	0.019
S17	7	2883886	6642151	3758.266	256	14.681	0.879	0.016	S11	8	9133379	13151244	4017.866	223	18.017	0.785	0.045
S3	1	519619	8153485	2957.290	163	18.143	0.914	0.018	S12	6	789540	3602723	2813.184	189	14.885	0.735	0.021
S6	1	2360512	8153485	3707.601	248	14.950	0.903	0	S14	3	248327	4703468	4455.142	301	14.801	0.804	0.013
S6	1	10528395	12885701	2357.307	138	17.082	0.899	0	S14	3	5377898	11063442	5685.545	311	18.281	0.797	0.019
S6	3	3410905	6705444	3294.540	235	14.019	0.881	0.013	S14	6	3838615	8365450	4526.836	356	12.716	0.772	0.011
S6	7	2016516	6290971	4274.456	279	15.321	0.907	0.011	S17	7	17068	7246602	7229.535	457	15.820	0.860	0.018
S7	5	13462300	15438199	1975.900	110	17.963	0.882	0.018	S18	4	8585449	12597135	4011.687	220	18.235	0.664	0.023
									S22	8	12072010	15472692	3400.683	201	16.919	0.657	0.040
Table S19. Runs of homozygosity (ROH) in 37 sequenced pseudo-F2 B182 individuals. Related to Fig 5.									S23	7	1442874	3113900	1671.027	101	16.545	0.802	0.030
									S23	8	12051347	16060349	4009.003	239	16.774	0.824	0.021
									S3	1	5095115	10260722	5165.608	286	18.062	0.892	0.035
									S32	1	10338375	13225630	2887.256	164	17.605	0.713	0.037
									S32	1	18490031	21191903	2701.873	123	21.966	0.675	0.041
									S32	2	11984933	14131498	2146.566	134	16.019	0.731	0.037
									S32	3	232553	2906065	2673.513	164	16.302	0.720	0.024
									S32	3	2946544	4172652	1226.109	103	11.904	0.738	0.010
									S32	3	18688056	20809594	2121.539	107	19.827	0.720	0.019
									S32	6	14776965	17863612	3086.648	122	25.300	0.713	0.049
									S4	1	28292	2192723	2164.432	155	13.964	0.735	0.006
									S4	1	2302641	4777380	2474.740	171	14.472	0.684	0.018
									S40	8	13033204	16060349	3027.146	169	17.912	0.775	0.024
									S6	1	28292	14769150	14740.859	872	16.905	0.859	0.009
									S6	1	15261950	23384746	8122.797	287	28.302	0.836	0.035
									S6	3	232553	7007589	6775.037	462	14.665	0.870	0.013
									S6	4	6799576	11542879	4743.304	219	21.659	0.872	0.018
									S6	4	15671184	17210087	1538.904	105	14.656	0.876	0.019
									S6	7	17068	7927452	7910.385	486	16.277	0.885	0.021
									S7	1	3670780	9118011	5447.232	312	17.459	0.801	0.022
									S7	5	13367989	16469728	3101.740	176	17.624	0.847	0.034
									S7	7	9075011	12830147	3755.137	157	23.918	0.783	0.032
									S7	7	13824894	18891949	5067.056	136	37.258	0.846	0.044
									S8	3	4786937	11619651	6832.715	369	18.517	0.835	0.033

### Sheet: TableS20
Individual	Alias	Whole genome F	Chr 6 (3.5-8.0 Mb)	Chr 1 (3.5-8.0 Mb)	Missingness Chr 6	Genetic group
S9	B768	-0.79960	-0.61455	-0.70282	0.00499376	A
S10	B769	-0.06042	-0.16054	-0.17835	0.00374532	A
S11	B770	0.03082	-0.17127	-0.16065	0.00374532	A
S12	B771	0.13763	0.96130	-0.27033	0.011236	A
S13	B772	-0.03268	-0.26177	-0.30753	0	A
S14	B773	-0.00979	-0.25356	-0.20961	0.00499376	A
S15	B774	0.09524	-0.23648	-0.32372	0.0062422	A
S16	B775	0.06005	0.11180	-0.12550	0.00998752	A
S17	B776	-0.08423	-0.27490	-0.17189	0.00499376	A
S18	B777	-0.16875	-0.24134	-0.27581	0.00749064	A
S19	B778	-0.03791	-0.33520	-0.27465	0.00249688	A
S20	B779	0.14088	-0.12892	-0.14337	0.00998752	A
S2	B761	-0.22634	-0.25643	-0.05271	0.0062422	B
S21	B782	-0.21597	-0.29031	-0.20380	0.00499376	B
S22	B784	-0.23166	-0.29639	0.02943	0.00374532	B
S23	B786	-0.16853	-0.28515	-0.17382	0.00499376	B
S24	B790	-0.16833	-0.25332	-0.15343	0.011236	B
S25	B793	-0.14587	-0.29887	0.06436	0	B
S26	B575	-0.17592	-0.26567	-0.17408	0.00374532	B
S27	B578	-0.21753	-0.29630	-0.21246	0.00124844	B
S28	B583	-0.15859	-0.17345	-0.10407	0.00749064	B
S29	B590	-0.19253	-0.26411	-0.19233	0.0062422	B
S3	B762	-0.22937	-0.08408	0.03848	0.00749064	B
S30	B738	-0.14382	-0.26946	0.63279	0.00249688	B
S31	B743	-0.25963	-0.24689	-0.13926	0.00499376	B
S32	B803	-0.10252	-0.15016	-0.03293	0.011236	B
S40	A1239	-0.07161	-0.17817	-0.27972	0.00499376	B
S5	B764	-0.13505	-0.27354	-0.14346	0.00124844	B
S6	B765	-0.10430	-0.26396	-0.18213	0.00873908	B
S7	B766	-0.18349	-0.29303	-0.14029	0.00249688	B
S8	B767	-0.24701	-0.33058	-0.24705	0.00249688	B
S1	B760	-0.23568	-0.30458	0.03405	0.00249688	B
S33	B809	-0.16426	-0.28761	-0.19951	0.00374532	C
S34	B574	-0.17849	0.19781	-0.17793	0.00998752	C
S35	B811	-0.33590	0.16766	-0.36226	0.00749064	C
S36	B829	-0.18847	-0.19055	0.97969	0.00374532	C
S37	A1127	-0.25191	-0.26550	-0.17065	0.0062422	C
S38	A1231	-0.21784	-0.19830	-0.28497	0	C
S39	A1236	-0.14974	-0.10126	0.95374	0.00374532	C
S4	B763	-0.08316	-0.29903	-0.23265	0.0062422	C
Table S20. Inbreeding coefficient F and genetic groups (A=yellow, B=light grey, C= dark grey) in 40 wild individuals collected from the Strečno population. Related to Fig 6.

### Sheet: TableS21
Cross	Abnormal phenotype	Populations
A272 x A592		ST x SA
A272 x B539		ST x F
A272 x B577		ST x C
A279 x A592	yes	ST x SA
A279 x A782		STx C
A279 x B498		ST x F
A279 x B782	yes	ST x C
A288 x B575		ST x C
A348 x B537		ST x F
A348 x B772		ST x C
A353 x B777	yes	ST x C
B534 x B784	yes	F x C
A592 x B537		SA x C
A592 x B539		SA x C
A592 x B577		SA x C
A592 x B421	yes	SA x ST
A592 x B784		SA x C
A601 x B537		SA x F
A601 x B772		SA x C
B421 x B784	yes	ST x C
B460 x B786	yes	ST x C
B492 x B786	yes	F x C
B498 x B782		F x C
B520 x B575		F x C
B527 x B777	yes	F x C
B537 x B772		F x C
B539 x A592	yes	F x SA
B635 x B575	yes	SA x C
B635 x A288	yes	SA x ST
B635 x B520	yes	SA x F
B635 x B575	yes	SA x C
B772 x B527		C x F
B777 x B520	yes	C x F
Table S21. Crosses between A. arenosa individuals collected from different populations. Some of these crosses result in offspring displaying an abnormal phenotype.
